# Simulation-guided non-thermal low-intensity ultrasound reprograms the tumor immune microenvironment and engages systemic antitumor immunity in a syngeneic orthotopic mouse model of breast cancer

**DOI:** 10.64898/2026.08.13.743931

**Authors:** Reyhaneh Hooshmandabbasi, Ali Kazemian, Rahul Singha, Manuel Vielma Blanco, Niloufar Nikkhah Bahrami, Thomas Hauser, Mathias S. Weyland, Franco Guscetti, David Wahl, Daniel Fehr, Mathias Bonmarin, Stephan Scheidegger, Caroline Maake

**Author notes:** **Corresponding author:** Reyhaneh Hooshmandabbasi, DVM, PhD.

## Abstract

**Introduction:** Therapeutic ultrasound has been extensively studied in ablative and sonodynamic contexts, leaving the intrinsic bioactivity of continuous non-thermal low-intensity ultrasound (LIU) largely uncharacterized.

**Objectives:** To characterize the tumor biological and immunomodulatory effects of non-thermal continuous LIU in complementary *in vitro* and *in vivo* breast cancer models, underpinned by a standardized exposure platform characterized through finite element simulations and experimental validation.

**Methods:** Acoustic and thermal fields were characterized and optimized using *in silico* simulations and validated against hydrophone and temperature measurements to ensure homogeneous, non-thermal exposure (1MHz, 1W/cm^2^, 100% duty cycle). 4T07 murine mammary carcinoma spheroids received 20min LIU treatment, and metabolic activity, apoptosis, and intracellular stress-associated markers were assessed. In a syngeneic orthotopic 4T07 mammary carcinoma model in BALB/c mice, up to six LIU treatment cycles were administered; tumor growth, survival, histopathology, immunohistochemistry, bulk tumor RNA sequencing, spleen volume and plasma cytokine profiles were assessed.

**Results:** *In vitro* and intratumoral temperatures remained within the physiological range (≤39°C) throughout exposure. In spheroids, LIU reduced ATP content by more than 40% and significantly increased apoptotic, Hsp70⁺ and Hsp90⁺ cell fractions. *In vivo*, cyclic LIU slowed tumor growth, increased intratumoral necrosis, and significantly prolonged time to humane endpoint compared to untreated controls. LIU promoted early intratumoral myeloid cell infiltration and shifted the tumor transcriptome (2,573 differentially expressed genes), with enrichment in gene sets associated with immunogenic cell death, pattern-recognition, inflammatory, and innate and adaptive immune programs and downregulation of pro-tumorigenic pathways. LIU enriched the transcriptional signatures of M1 macrophage polarization and, notably, B-cell compartment engagement, which has not previously been reported for standalone continuous mechanical ultrasound. LIU significantly attenuated tumor-associated splenomegaly and elevated plasma IL-1α, TNF-α, and IL-10.

**Conclusion:** These results establish a reproducible preclinical platform and provide a hypothesis-generating mechanistic basis for evaluating LIU as an adjunct to immune checkpoint blockade.

## Supplementary File S1 for "Simulation-guided non-thermal low-intensity ultrasound reprograms the tumor immune microenvironment and engages systemic antitumor immunity in a syngeneic orthotopic mouse model of breast cancer" (part 1 of 2)

### Sheet: Upregulated DEGs
Supplementary File 1: List of UPREGULATED DEGs found in the contrast "LIU treated vs untreated" (P < 0.05; FDR < 0.05)
Gene ID	Gene name	log2 Ratio	P-Value	FDR-Value
ENSMUSG00000087651	1500009L16Rik	1.80593	0.00519285	0.0413599
ENSMUSG00000101585	1600010M07Rik	1.80352	0.00438893	0.0364743
ENSMUSG00000054676	1600014C10Rik	0.704353	0.00207689	0.0202484
ENSMUSG00000117315	1600022D10Rik	2.97791	0.00467354	0.0381934
ENSMUSG00000043629	1700019D03Rik	2.42854	0.00161766	0.0164903
ENSMUSG00000043773	1700048O20Rik	1.90084	0.000438024	0.00574482
ENSMUSG00000099474	1700097N02Rik	1.68348	0.00173414	0.0174491
ENSMUSG00000117442	1810073O08Rik	2.20972	0.00330964	0.0294072
ENSMUSG00000044694	2010007H06Rik	1.36088	0.000405	0.00540648
ENSMUSG00000091575	2010016I18Rik	2.90609	1.73017e-17	4.73968e-15
ENSMUSG00000106567	2010309G21Rik	3.91315	0.000792576	0.00942851
ENSMUSG00000021550	2210016F16Rik	1.12825	0.00107069	0.0120393
ENSMUSG00000097354	2310001H17Rik	0.918814	0.00599564	0.0463311
ENSMUSG00000096001	2610528A11Rik	2.41732	0.000916148	0.0106256
ENSMUSG00000020491	2810021J22Rik	0.982364	0.0049229	0.039813
ENSMUSG00000086283	2810433D01Rik	3.7268	0.00123708	0.013457
ENSMUSG00000043833	2900005J15Rik	1.47512	0.00329463	0.0293141
ENSMUSG00000099696	2900052N01Rik	2.76479	1.23674e-05	0.000286363
ENSMUSG00000107481	4833403J16Rik	2.20016	3.34299e-06	9.35885e-05
ENSMUSG00000108129	4930417O13Rik	2.15507	0.00014982	0.00237296
ENSMUSG00000043168	4930426D05Rik	4.56561	5.86976e-09	3.22505e-07
ENSMUSG00000090394	4930523C07Rik	1.53612	5.35517e-09	3.00167e-07
ENSMUSG00000106157	4930555A03Rik	2.63663	0.000344659	0.00474088
ENSMUSG00000025058	5430427O19Rik	1.18895	0.00214986	0.0208761
ENSMUSG00000103586	5830405F06Rik	2.88884	3.46483e-08	1.58941e-06
ENSMUSG00000054672	5830411N06Rik	2.87896	1.80711e-05	0.000398055
ENSMUSG00000086236	5830418P13Rik	3.10593	7.86011e-06	0.000195498
ENSMUSG00000113035	5830428M24Rik	1.7854	2.26936e-05	0.000481868
ENSMUSG00000098322	5830468F06Rik	2.26359	0.00462877	0.037942
ENSMUSG00000025573	6030468B19Rik	3.34813	0.00105613	0.0119083
ENSMUSG00000054598	9130230L23Rik	2.15468	0.00478456	0.0389331
ENSMUSG00000097194	9330175E14Rik	1.17918	0.000171297	0.00264396
ENSMUSG00000112765	9430078K24Rik	4.5755	0.00129526	0.013911
ENSMUSG00000069893	9930111J21Rik1	1.69184	4.69855e-06	0.000125188
ENSMUSG00000069892	9930111J21Rik2	1.56275	9.84537e-15	1.67976e-12
ENSMUSG00000086213	A330040F15Rik	2.95896	0.000484431	0.00622749
ENSMUSG00000087305	A430035B10Rik	2.12261	0.000310889	0.00434708
ENSMUSG00000116220	A430088P11Rik	3.17525	6.41238e-05	0.001154
ENSMUSG00000067577	A430093F15Rik	1.5613	0.00351277	0.0309263
ENSMUSG00000047878	A4galt	1.12127	0.00131812	0.0140868
ENSMUSG00000043122	A530016L24Rik	1.70809	0.000864155	0.0101374
ENSMUSG00000097124	A530020G20Rik	1.39296	0.00147612	0.0153709
ENSMUSG00000089844	A530032D15Rik	1.24572	0.0023231	0.0222912
ENSMUSG00000072109	A530040E14Rik	1.35876	0.000333371	0.00461828
ENSMUSG00000117872	A530088E08Rik	1.5818	0.00606453	0.0467519
ENSMUSG00000114968	A630019I02Rik	3.27683	0.000470268	0.00609781
ENSMUSG00000048215	A630023P12Rik	2.72698	2.02389e-07	7.81044e-06
ENSMUSG00000103083	A630035G10Rik	3.24936	0.000758896	0.00911143
ENSMUSG00000097924	A730020E08Rik	2.38295	0.0050435	0.0404767
ENSMUSG00000044522	A730020M07Rik	4.17267	0.000277009	0.00394423
ENSMUSG00000100627	A830008E24Rik	4.17194	0.00543957	0.043008
ENSMUSG00000050179	A930002I21Rik	4.88264	0.00092241	0.0106727
ENSMUSG00000054426	A930005H10Rik	1.12843	0.00110203	0.0123115
ENSMUSG00000084866	A930006K02Rik	2.98163	0.000734656	0.00886968
ENSMUSG00000029695	Aass	3.07975	0.00256629	0.024019
ENSMUSG00000057880	Abat	1.97287	0.00486899	0.0394262
ENSMUSG00000015243	Abca1	0.989349	0.000176923	0.0027117
ENSMUSG00000035722	Abca7	0.659988	0.00311563	0.0280941
ENSMUSG00000041828	Abca8a	1.86284	2.69563e-05	0.000559552
ENSMUSG00000041797	Abca9	1.60818	1.13201e-08	5.82476e-07
ENSMUSG00000020865	Abcc3	1.07766	0.00200136	0.019602
ENSMUSG00000032849	Abcc4	1.19496	0.000123176	0.00200651
ENSMUSG00000022822	Abcc5	0.51559	0.00588098	0.0456627
ENSMUSG00000030249	Abcc9	0.911198	0.000660149	0.00805009
ENSMUSG00000055782	Abcd2	1.06189	0.00242717	0.023006
ENSMUSG00000024030	Abcg1	1.65889	9.61042e-11	7.52192e-09
ENSMUSG00000029299	Abcg3	2.02677	7.27375e-09	3.96287e-07
ENSMUSG00000000686	Abhd15	1.50206	0.0012525	0.0135717
ENSMUSG00000018381	Abi3	1.34826	0.000475661	0.00614725
ENSMUSG00000035258	Abi3bp	1.28167	6.8008e-10	4.72413e-08
ENSMUSG00000025085	Ablim1	2.44575	2.04905e-29	4.98175e-26
ENSMUSG00000029095	Ablim2	2.41283	0.00105709	0.0119121
ENSMUSG00000032724	Abtb2	1.29488	0.00158176	0.0162179
ENSMUSG00000001588	Acap1	2.20943	8.58633e-22	4.91188e-19
ENSMUSG00000037872	Ackr1	1.70929	0.000934936	0.010792
ENSMUSG00000044534	Ackr2	1.81134	0.000153445	0.00241857
ENSMUSG00000022126	Acod1	1.41677	0.00127527	0.01378
ENSMUSG00000029098	Acox3	0.812754	0.00016822	0.002605
ENSMUSG00000001348	Acp5	1.0988	0.000131985	0.00212684
ENSMUSG00000018796	Acsl1	0.709646	0.000605571	0.00753092
ENSMUSG00000027452	Acss1	1.54211	2.67036e-06	7.72895e-05
ENSMUSG00000035948	Acss3	1.25885	0.00492077	0.039813
ENSMUSG00000031972	Acta1	4.02302	3.11679e-05	0.00063478
ENSMUSG00000035783	Acta2	1.68357	9.20404e-10	6.15184e-08
ENSMUSG00000052374	Actn2	2.66714	0.00334268	0.0296602
ENSMUSG00000000530	Acvrl1	1.04303	0.0025952	0.0241862
ENSMUSG00000017697	Ada	0.964549	0.00159723	0.0163334
ENSMUSG00000027259	Adal	1.6622	1.0377e-05	0.000247379
ENSMUSG00000020926	Adam11	1.49403	0.000300681	0.00422362
ENSMUSG00000054555	Adam12	1.77555	6.84708e-11	5.61923e-09
ENSMUSG00000011256	Adam19	1.36506	1.05658e-05	0.000250309
ENSMUSG00000040537	Adam22	1.66562	0.00260878	0.0243011
ENSMUSG00000025964	Adam23	2.76025	1.17331e-16	2.78304e-14
ENSMUSG00000051804	Adam6b	5.47818	8.81454e-05	0.00151854
ENSMUSG00000022057	Adamdec1	2.08624	3.77425e-05	0.000743007
ENSMUSG00000014852	Adamts13	4.75336	2.27882e-05	0.000483348
ENSMUSG00000033453	Adamts15	2.25128	6.1421e-12	6.18547e-10
ENSMUSG00000036545	Adamts2	1.36084	7.18676e-08	3.06137e-06
ENSMUSG00000022894	Adamts5	1.86025	1.37249e-10	1.05513e-08
ENSMUSG00000066113	Adamtsl1	1.9859	3.19244e-08	1.47841e-06
ENSMUSG00000056413	Adap1	1.51796	0.000106373	0.00178358
ENSMUSG00000020709	Adap2	1.27727	9.66283e-05	0.00164141
ENSMUSG00000022220	Adcy4	1.4962	7.65151e-06	0.000191288
ENSMUSG00000022840	Adcy5	1.73518	7.12492e-05	0.00125753
ENSMUSG00000029778	Adcyap1r1	1.33852	0.00285077	0.0261052
ENSMUSG00000025026	Add3	0.985115	1.50403e-06	4.67308e-05
ENSMUSG00000031486	Adgra2	1.11165	0.000115636	0.00191251
ENSMUSG00000044017	Adgrd1	1.47494	1.13262e-05	0.000265735
ENSMUSG00000004730	Adgre1	0.909397	0.00118265	0.0129841
ENSMUSG00000032915	Adgre4	2.37341	8.25384e-07	2.74894e-05
ENSMUSG00000002885	Adgre5	1.57987	6.27155e-10	4.41963e-08
ENSMUSG00000056492	Adgrf5	0.537323	0.00616435	0.0473338
ENSMUSG00000061577	Adgrg5	1.53484	1.34813e-05	0.000307039
ENSMUSG00000039167	Adgrl4	1.36573	2.67811e-05	0.00055651
ENSMUSG00000074207	Adh1	2.09914	2.26212e-06	6.71727e-05
ENSMUSG00000022878	Adipoq	1.82418	5.45042e-09	3.03755e-07
ENSMUSG00000042429	Adora1	1.56865	0.00287944	0.0263182
ENSMUSG00000020178	Adora2a	2.00347	7.9488e-06	0.000197199
ENSMUSG00000000562	Adora3	1.1734	0.00569091	0.0445361
ENSMUSG00000033717	Adra2a	1.50088	0.000218324	0.00323413
ENSMUSG00000045730	Adrb2	1.69914	1.03238e-05	0.000246985
ENSMUSG00000020473	Aebp1	1.31513	3.34974e-06	9.36098e-05
ENSMUSG00000037138	Aff3	2.99036	2.85383e-16	6.38012e-14
ENSMUSG00000025422	Agap2	1.97996	1.71564e-09	1.07851e-07
ENSMUSG00000040812	Agbl2	3.19373	0.00649188	0.0492077
ENSMUSG00000042500	Ago4	1.237	0.00384145	0.0330749
ENSMUSG00000049115	Agtr1a	1.78883	0.000509366	0.00650076
ENSMUSG00000068122	Agtr2	2.6772	0.00297535	0.0269793
ENSMUSG00000056145	AI504432	1.97027	2.55478e-14	3.97523e-12
ENSMUSG00000087107	AI662270	1.54125	4.69921e-09	2.68034e-07
ENSMUSG00000085180	AI838599	1.88529	6.00042e-05	0.00109791
ENSMUSG00000053297	AI854703	3.94392	0.000638818	0.00784407
ENSMUSG00000040627	Aicda	3.67061	8.75396e-13	1.01955e-10
ENSMUSG00000024397	Aif1	1.35075	1.26951e-05	0.000292905
ENSMUSG00000026807	Ak8	1.9543	0.00653551	0.0494421
ENSMUSG00000066406	Akap13	1.01104	2.24497e-07	8.51162e-06
ENSMUSG00000061603	Akap6	1.97641	0.0022485	0.0217039
ENSMUSG00000031023	Akip1	1.40434	0.000403805	0.00539423
ENSMUSG00000039158	Akna	1.36121	9.32511e-10	6.19022e-08
ENSMUSG00000001642	Akr1b3	0.545987	0.00546691	0.043189
ENSMUSG00000033715	Akr1c14	2.05843	5.48752e-05	0.0010136
ENSMUSG00000029368	Alb	2.29465	0.00154197	0.0159274
ENSMUSG00000030088	Aldh1l1	1.23899	0.000430652	0.00569034
ENSMUSG00000075296	Aldh3b2	2.5259	6.54559e-05	0.00117446
ENSMUSG00000033809	Alg3	1.22307	0.00559508	0.0439552
ENSMUSG00000018924	Alox15	1.31537	0.00022996	0.00336294
ENSMUSG00000020891	Alox8	2.84086	0.000262676	0.0037694
ENSMUSG00000028766	Alpl	1.67579	0.000437064	0.00573681
ENSMUSG00000044037	Als2cl	1.43021	1.81217e-08	8.83375e-07
ENSMUSG00000036820	Amdhd2	0.943614	0.00641178	0.0487526
ENSMUSG00000021986	Amer2	2.41724	0.00397328	0.0339097
ENSMUSG00000070385	Ampd1	3.29893	2.01499e-05	0.000437406
ENSMUSG00000027460	Angpt4	3.24881	8.05478e-09	4.33977e-07
ENSMUSG00000041870	Ankrd13a	0.51925	0.00604847	0.0466651
ENSMUSG00000022237	Ankrd33b	1.37271	0.000107016	0.0017884
ENSMUSG00000052331	Ankrd44	1.32855	4.77572e-09	2.71602e-07
ENSMUSG00000066191	Anks6	1.95622	0.00440635	0.0365786
ENSMUSG00000074591	Ankub1	3.98101	0.00504403	0.0404767
ENSMUSG00000033420	Antxr1	0.671517	0.000484414	0.00622749
ENSMUSG00000021322	Aoah	1.05415	0.0020098	0.0196711
ENSMUSG00000029811	Aoc1	3.43572	7.18771e-06	0.000181796
ENSMUSG00000019326	Aoc3	1.45496	1.87116e-06	5.67771e-05
ENSMUSG00000031539	Ap3m2	0.837227	0.000885248	0.0103288
ENSMUSG00000024897	Apba1	1.17469	0.00111814	0.0124629
ENSMUSG00000026786	Apbb1ip	1.05715	1.05025e-06	3.37643e-05
ENSMUSG00000044338	Aplnr	2.35581	5.86213e-12	5.93846e-10
ENSMUSG00000040613	Apobec1	1.2717	4.08824e-06	0.000110747
ENSMUSG00000040564	Apoc1	1.80517	4.16796e-05	0.00080905
ENSMUSG00000002985	Apoe	1.20918	9.33565e-05	0.0015951
ENSMUSG00000071716	Apol7e	3.42949	6.0553e-05	0.00110277
ENSMUSG00000004655	Aqp1	0.769582	0.000162959	0.00253565
ENSMUSG00000046532	Ar	1.75846	0.000132718	0.00213599
ENSMUSG00000032812	Arap1	0.707145	0.000613278	0.00760513
ENSMUSG00000037999	Arap2	1.63983	2.94087e-07	1.07519e-05
ENSMUSG00000024451	Arap3	1.22459	1.50837e-05	0.000337681
ENSMUSG00000022602	Arc	2.31565	1.04905e-05	0.000249133
ENSMUSG00000049744	Arhgap15	1.73851	9.07944e-09	4.81186e-07
ENSMUSG00000053199	Arhgap20	2.22125	0.000449903	0.00587684
ENSMUSG00000030047	Arhgap25	1.60397	1.54053e-08	7.66326e-07
ENSMUSG00000036452	Arhgap26_2	0.618979	0.00425628	0.0356523
ENSMUSG00000085887	Arhgap27os3	2.74394	2.67032e-15	4.99402e-13
ENSMUSG00000048865	Arhgap30	1.60275	3.33342e-13	4.23759e-11
ENSMUSG00000031389	Arhgap4	1.82624	2.98182e-16	6.59051e-14
ENSMUSG00000035697	Arhgap45	1.94051	6.27042e-18	1.93587e-15
ENSMUSG00000040345	Arhgap9	1.48706	1.27964e-09	8.26875e-08
ENSMUSG00000030220	Arhgdib	0.818714	0.000160836	0.00251064
ENSMUSG00000004568	Arhgef18	0.834165	2.05696e-05	0.000445522
ENSMUSG00000031133	Arhgef6	1.70986	4.45834e-12	4.56708e-10
ENSMUSG00000025656	Arhgef9	1.78601	0.000235042	0.00342696
ENSMUSG00000004661	Arid3b	1.21831	9.45056e-05	0.00160957
ENSMUSG00000034936	Arl4d	1.37962	0.00353389	0.0310593
ENSMUSG00000038352	Arl5c	2.22857	1.78275e-08	8.7122e-07
ENSMUSG00000030654	Arl6ip1	1.25786	6.51334e-07	2.2422e-05
ENSMUSG00000033460	Armcx1	1.33365	0.00041854	0.00554557
ENSMUSG00000033436	Armcx2	1.77133	1.28373e-07	5.13757e-06
ENSMUSG00000049047	Armcx3	1.31094	2.36173e-06	6.96945e-05
ENSMUSG00000049804	Armcx4	1.50448	1.21899e-05	0.000283944
ENSMUSG00000050394	Armcx6	2.0278	3.92627e-05	0.000767498
ENSMUSG00000026755	Arpc5l	0.613794	0.00341808	0.0302327
ENSMUSG00000018909	Arrb1	0.882292	5.47534e-05	0.00101231
ENSMUSG00000060216	Arrb2	0.636116	0.00438697	0.0364743
ENSMUSG00000020604	Arsg	1.32273	0.00186886	0.0185835
ENSMUSG00000036412	Arsi	2.28032	4.09514e-08	1.86099e-06
ENSMUSG00000046561	Arsj	2.54633	0.000280762	0.00397821
ENSMUSG00000092517	Art2a	2.7557	1.51936e-09	9.65739e-08
ENSMUSG00000030651	Art2b	2.80852	5.09912e-07	1.79021e-05
ENSMUSG00000034842	Art3	1.49946	9.92026e-06	0.000239094
ENSMUSG00000030217	Art4	2.99717	2.25198e-05	0.000480275
ENSMUSG00000048040	Arxes2	1.82146	0.000175632	0.00269405
ENSMUSG00000021200	Asb2	1.93676	2.79212e-05	0.000576985
ENSMUSG00000042607	Asb4	1.56684	0.00136509	0.0144456
ENSMUSG00000020774	Aspa	2.15366	0.000302975	0.00424863
ENSMUSG00000021388	Aspn	2.25711	1.4533e-07	5.73362e-06
ENSMUSG00000076441	Ass1	1.38518	4.95948e-05	0.000937434
ENSMUSG00000034958	Atcay	3.07117	3.91995e-05	0.000767033
ENSMUSG00000037621	Atoh8	2.49541	0.0020379	0.0198982
ENSMUSG00000046808	Atp10d	1.02937	1.02056e-05	0.000244458
ENSMUSG00000036622	Atp13a2	0.70178	0.00278149	0.0255671
ENSMUSG00000026576	Atp1b1	1.45926	2.74681e-07	1.00613e-05
ENSMUSG00000041329	Atp1b2	1.65519	0.000229643	0.00336294
ENSMUSG00000030730	Atp2a1	3.19635	1.14184e-06	3.63484e-05
ENSMUSG00000020788	Atp2a3	2.52009	1.12435e-23	1.04136e-20
ENSMUSG00000026463	Atp2b4	1.30708	1.42819e-06	4.44454e-05
ENSMUSG00000039347	Atp6v0e2	1.35579	0.000884423	0.0103268
ENSMUSG00000037685	Atp8a1	1.37479	3.68102e-09	2.13783e-07
ENSMUSG00000039529	Atp8b1	1.17264	0.000411512	0.00547089
ENSMUSG00000060131	Atp8b4	1.02389	0.00165489	0.0167819
ENSMUSG00000097415	AU020206	0.67805	0.00100381	0.0114578
ENSMUSG00000029673	Auts2	1.2521	0.00397542	0.0339131
ENSMUSG00000075010	AW112010	1.16906	0.00481459	0.0390833
ENSMUSG00000038112	AW551984	1.7422	0.000117462	0.00193778
ENSMUSG00000043300	B3galnt1	1.27438	0.000638285	0.00784248
ENSMUSG00000034780	B3galt1	2.71598	0.000711618	0.00861829
ENSMUSG00000033849	B3galt2	1.58914	0.000338466	0.00466891
ENSMUSG00000051950	B3glct	1.48074	2.21179e-05	0.00047274
ENSMUSG00000022686	B3gnt5	2.59754	8.10621e-17	1.97082e-14
ENSMUSG00000059479	B3gnt8	1.40253	0.00125176	0.0135712
ENSMUSG00000086432	B430119L08Rik	3.58634	0.0020249	0.0197911
ENSMUSG00000006731	B4galnt1	0.589505	0.00482397	0.0391431
ENSMUSG00000056124	B4galt6	1.05655	0.00061319	0.00760513
ENSMUSG00000068463	B630019A10Rik	3.28794	6.03959e-05	0.00110213
ENSMUSG00000040605	Bace2	1.94804	2.4163e-05	0.000508077
ENSMUSG00000040270	Bach2	2.52232	4.97174e-16	1.03979e-13
ENSMUSG00000039741	Bahcc1	1.86271	2.57221e-06	7.48943e-05
ENSMUSG00000037922	Bank1	3.26754	8.70423e-25	9.95866e-22
ENSMUSG00000034266	Batf	1.11059	0.00230036	0.0220948
ENSMUSG00000039699	Batf2	0.875843	0.00498657	0.0401776
ENSMUSG00000038543	BC028528	1.14404	0.000542847	0.00684276
ENSMUSG00000033722	BC034090	1.78343	0.000284382	0.00401396
ENSMUSG00000090164	BC035044	2.61835	3.02742e-08	1.41207e-06
ENSMUSG00000056418	BC043934	2.21115	0.000189244	0.00285777
ENSMUSG00000057246	BC051142	2.99855	2.16875e-06	6.47959e-05
ENSMUSG00000092564	BC051226	1.51183	0.00515789	0.0411489
ENSMUSG00000094796	BC147527	1.65824	7.22259e-05	0.00127095
ENSMUSG00000030268	Bcat1	1.43114	0.000134214	0.00215562
ENSMUSG00000027792	Bche	1.80716	0.00113712	0.0126218
ENSMUSG00000000861	Bcl11a	3.05848	4.32993e-23	3.00775e-20
ENSMUSG00000048251	Bcl11b	2.9144	2.61647e-23	1.95732e-20
ENSMUSG00000102037	Bcl2a1a	0.88628	0.00526943	0.0419012
ENSMUSG00000046598	Bdh1	2.50816	9.9418e-08	4.07091e-06
ENSMUSG00000099757	BE692007	3.61537	6.57076e-19	2.36669e-16
ENSMUSG00000028545	Bend5	1.45173	0.000546399	0.00687417
ENSMUSG00000032556	Bfsp2	2.74344	8.55008e-07	2.83303e-05
ENSMUSG00000031375	Bgn	1.52978	9.80203e-07	3.1828e-05
ENSMUSG00000052271	Bhlha15	4.28066	5.41301e-10	3.84245e-08
ENSMUSG00000072964	Bhlhb9	2.53989	4.76733e-10	3.42157e-08
ENSMUSG00000014329	Bicc1	1.08006	4.95773e-06	0.000131194
ENSMUSG00000016758	Bik	1.89978	0.00165393	0.0167809
ENSMUSG00000098112	Bin2	1.6088	3.71591e-11	3.21219e-09
ENSMUSG00000032000	Birc3	0.628478	0.00174889	0.0175702
ENSMUSG00000014453	Blk	3.80686	8.25864e-16	1.67324e-13
ENSMUSG00000061132	Blnk	2.56212	6.24745e-16	1.27908e-13
ENSMUSG00000040466	Blvrb	1.03925	0.000625247	0.00771151
ENSMUSG00000029335	Bmp3	1.65493	0.00354276	0.0310951
ENSMUSG00000039004	Bmp6	1.90499	0.00343572	0.0303611
ENSMUSG00000031963	Bmper	1.99961	4.41945e-05	0.00084939
ENSMUSG00000052430	Bmpr1b	1.90476	0.0047784	0.0389196
ENSMUSG00000049086	Bmyc	2.23248	1.91054e-06	5.78817e-05
ENSMUSG00000071657	Bscl2	0.848661	0.000695731	0.00845467
ENSMUSG00000029082	Bst1	1.14013	5.25857e-05	0.00098251
ENSMUSG00000020042	Btbd11	2.21225	0.000775842	0.00928052
ENSMUSG00000020423	Btg2	1.86313	2.44685e-10	1.82342e-08
ENSMUSG00000031264	Btk	1.45688	7.42084e-08	3.14456e-06
ENSMUSG00000052013	Btla	3.04315	4.67927e-29	9.07104e-26
ENSMUSG00000024340	Btnl2	1.94207	0.00229747	0.0220779
ENSMUSG00000039349	C130074G19Rik	1.73857	2.52226e-07	9.36221e-06
ENSMUSG00000046491	C1qtnf2	2.16434	3.02127e-05	0.000616618
ENSMUSG00000058914	C1qtnf3	2.58681	0.000195095	0.00293019
ENSMUSG00000079592	C1qtnf5	1.79825	0.000116119	0.00191725
ENSMUSG00000061535	C1qtnf7	1.60411	0.00224347	0.021667
ENSMUSG00000055172	C1ra	0.906141	0.00271908	0.0251255
ENSMUSG00000038521	C1s1	1.14504	0.00200152	0.019602
ENSMUSG00000079343	C1s2	1.30223	0.00345399	0.030481
ENSMUSG00000024371	C2	1.81372	2.69783e-06	7.77375e-05
ENSMUSG00000024164	C3	1.14004	0.000418555	0.00554557
ENSMUSG00000022181	C6	1.88253	4.09473e-06	0.000110768
ENSMUSG00000028532	Cachd1	1.53501	0.000565998	0.00709778
ENSMUSG00000034656	Cacna1a	1.22496	0.000777041	0.00928344
ENSMUSG00000004110	Cacna1e	3.61845	3.72115e-16	8.04181e-14
ENSMUSG00000020866	Cacna1g	1.11717	0.00581712	0.0452572
ENSMUSG00000024112	Cacna1h	2.86848	5.23636e-08	2.28357e-06
ENSMUSG00000022416	Cacna1i	3.56987	4.46142e-12	4.56708e-10
ENSMUSG00000026407	Cacna1s	2.89479	0.000240677	0.00350387
ENSMUSG00000040118	Cacna2d1	1.15919	0.00295163	0.0268017
ENSMUSG00000041460	Cacna2d4	2.90291	6.15969e-07	2.12422e-05
ENSMUSG00000064115	Cadm2	2.62169	4.32314e-05	0.000835006
ENSMUSG00000005338	Cadm3	1.58251	4.18128e-05	0.000810826
ENSMUSG00000033033	Calhm2	2.09171	1.44126e-07	5.71142e-06
ENSMUSG00000049872	Calhm5	1.78511	0.00148431	0.0154384
ENSMUSG00000046031	Calhm6	1.64424	0.00046983	0.00609619
ENSMUSG00000039145	Camk1d	0.700029	0.00103343	0.0117271
ENSMUSG00000024617	Camk2a	2.32287	3.7649e-06	0.000103137
ENSMUSG00000038128	Camk4	1.56598	0.00089173	0.0103857
ENSMUSG00000027562	Car2	1.09887	0.00320545	0.0287182
ENSMUSG00000027559	Car3	1.91715	1.52168e-13	2.05532e-11
ENSMUSG00000036526	Card11	2.61831	8.37834e-22	4.91188e-19
ENSMUSG00000050357	Carmil2	2.11666	1.65917e-12	1.84405e-10
ENSMUSG00000033538	Casp4	1.03603	6.17267e-05	0.00111786
ENSMUSG00000015944	Castor2	0.719819	0.00439874	0.036531
ENSMUSG00000028977	Casz1	1.45397	0.00154304	0.01593
ENSMUSG00000007655	Cav1	0.781959	0.000133607	0.00214765
ENSMUSG00000006362	Cbfa2t3	1.99378	3.49623e-11	3.06035e-09
ENSMUSG00000048924	Ccdc125	1.14665	0.00091725	0.0106286
ENSMUSG00000036641	Ccdc148	1.44373	0.00501291	0.0403564
ENSMUSG00000098176	Ccdc166	1.76482	0.00144403	0.0151002
ENSMUSG00000108900	Ccdc194	1.99307	0.00639205	0.0486216
ENSMUSG00000026676	Ccdc3	1.91743	0.000124139	0.00201882
ENSMUSG00000049588	Ccdc69	1.62769	7.40098e-05	0.00129334
ENSMUSG00000041117	Ccdc8	1.43274	0.00152581	0.0157879
ENSMUSG00000047810	Ccdc88b	1.43513	2.11815e-07	8.07803e-06
ENSMUSG00000021182	Ccdc88c	1.3745	3.64426e-10	2.69509e-08
ENSMUSG00000020676	Ccl11	0.912497	0.00135799	0.0144018
ENSMUSG00000071005	Ccl19	2.71376	4.05024e-09	2.3376e-07
ENSMUSG00000094686	Ccl21a	3.44041	1.62685e-14	2.63686e-12
ENSMUSG00000031779	Ccl22	1.79985	1.23787e-13	1.70756e-11
ENSMUSG00000005124	Ccn4	1.28805	5.08991e-05	0.000955586
ENSMUSG00000027656	Ccn5	1.07571	0.000986679	0.0112848
ENSMUSG00000071470	Ccnb1ip1	1.48293	0.00357352	0.0312522
ENSMUSG00000000184	Ccnd2	1.40094	5.04429e-10	3.59382e-08
ENSMUSG00000049103	Ccr2	0.887587	0.000119969	0.00197244
ENSMUSG00000035448	Ccr3	1.43157	0.000794472	0.00944529
ENSMUSG00000047898	Ccr4	1.89789	2.11596e-05	0.000456269
ENSMUSG00000079227	Ccr5	0.686573	0.00379035	0.0327364
ENSMUSG00000040899	Ccr6	3.5099	1.2402e-14	2.0617e-12
ENSMUSG00000037944	Ccr7	2.42523	3.52169e-17	9.01275e-15
ENSMUSG00000029530	Ccr9	1.98707	7.09486e-08	3.03286e-06
ENSMUSG00000038304	Cd160	1.83445	0.0013906	0.0146439
ENSMUSG00000021624	Cd180	1.64274	5.34371e-09	3.00167e-07
ENSMUSG00000030724	Cd19	3.68607	4.25794e-24	4.35878e-21
ENSMUSG00000028076	Cd1d1	2.28222	4.00129e-07	1.44388e-05
ENSMUSG00000041750	Cd1d2	1.75673	0.000577922	0.00721475
ENSMUSG00000027863	Cd2	2.34969	3.02983e-17	7.96353e-15
ENSMUSG00000022661	Cd200	1.72855	1.81725e-11	1.68312e-09
ENSMUSG00000022667	Cd200r1	0.894747	0.000678416	0.00826536
ENSMUSG00000034783	Cd207	3.23577	1.64288e-05	0.000366026
ENSMUSG00000031494	Cd209a	1.45729	7.27337e-05	0.00127793
ENSMUSG00000065987	Cd209b	3.36907	1.68236e-17	4.67457e-15
ENSMUSG00000031495	Cd209d	1.55023	3.66283e-05	0.000726218
ENSMUSG00000051906	Cd209f	1.39543	0.000194155	0.00292058
ENSMUSG00000079168	Cd209g	1.15703	0.00118173	0.0129841
ENSMUSG00000030577	Cd22	3.11422	8.79965e-37	8.55766e-33
ENSMUSG00000034028	Cd226	2.37189	3.61317e-09	2.11675e-07
ENSMUSG00000005763	Cd247	2.60252	3.82263e-13	4.79678e-11
ENSMUSG00000056481	Cd248	1.35749	1.91461e-06	5.79147e-05
ENSMUSG00000047139	Cd24a	0.80154	0.00157688	0.0161848
ENSMUSG00000030336	Cd27	3.02492	1.28556e-15	2.50041e-13
ENSMUSG00000016496	Cd274	1.10572	0.00103099	0.0117062
ENSMUSG00000026012	Cd28	2.43291	5.31301e-13	6.37889e-11
ENSMUSG00000034652	Cd300a	1.75598	3.58024e-06	9.89143e-05
ENSMUSG00000044811	Cd300c2	1.33334	0.000813529	0.00961308
ENSMUSG00000069607	Cd300ld3	1.69503	7.90857e-08	3.33669e-06
ENSMUSG00000089722	Cd300ld5	1.56762	0.00016347	0.00254156
ENSMUSG00000017309	Cd300lg	1.63418	5.08003e-05	0.000954652
ENSMUSG00000060703	Cd302	1.47999	9.61579e-07	3.13278e-05
ENSMUSG00000016494	Cd34	1.25926	4.51426e-09	2.58242e-07
ENSMUSG00000002944	Cd36	1.70329	2.52208e-07	9.36221e-06
ENSMUSG00000030798	Cd37	2.39428	3.47688e-24	3.75697e-21
ENSMUSG00000029084	Cd38	0.917112	0.00257667	0.0240828
ENSMUSG00000032094	Cd3d	2.33389	1.37847e-11	1.30786e-09
ENSMUSG00000032093	Cd3e	2.33242	9.29138e-14	1.30955e-11
ENSMUSG00000002033	Cd3g	1.3712	4.07988e-07	1.46679e-05
ENSMUSG00000023274	Cd4	2.58835	1.86531e-20	8.06229e-18
ENSMUSG00000017652	Cd40	1.50383	2.08019e-07	7.98023e-06
ENSMUSG00000031132	Cd40lg	3.18034	1.33246e-07	5.31071e-06
ENSMUSG00000015355	Cd48	1.54311	4.89758e-08	2.16988e-06
ENSMUSG00000024669	Cd5	2.52204	5.37017e-13	6.40796e-11
ENSMUSG00000000682	Cd52	1.65005	9.97028e-07	3.22665e-05
ENSMUSG00000040747	Cd53	0.937171	0.000113392	0.00188021
ENSMUSG00000026399	Cd55	2.18663	2.35027e-18	7.61879e-16
ENSMUSG00000032679	Cd59a	1.01274	0.00634896	0.0483505
ENSMUSG00000015854	Cd5l	3.975	2.74052e-11	2.47921e-09
ENSMUSG00000024670	Cd6	2.59193	4.76197e-16	1.00674e-13
ENSMUSG00000030156	Cd69	1.75442	9.17539e-08	3.81327e-06
ENSMUSG00000025163	Cd7	2.33063	5.70489e-08	2.46578e-06
ENSMUSG00000028459	Cd72	1.27845	1.30381e-07	5.20722e-06
ENSMUSG00000024610	Cd74	1.40741	0.00062109	0.0076909
ENSMUSG00000003379	Cd79a	3.54767	1.6273e-20	7.3607e-18
ENSMUSG00000040592	Cd79b	3.27653	3.55902e-16	7.77785e-14
ENSMUSG00000075122	Cd80	1.3218	0.000183925	0.00278826
ENSMUSG00000015396	Cd83	2.01214	4.12467e-12	4.29009e-10
ENSMUSG00000038147	Cd84	0.792801	0.00054488	0.00686394
ENSMUSG00000022901	Cd86	1.11332	0.000278653	0.00395895
ENSMUSG00000053977	Cd8a	2.44701	1.31204e-09	8.45006e-08
ENSMUSG00000053044	Cd8b1	2.60617	1.46193e-10	1.11947e-08
ENSMUSG00000027435	Cd93	0.89862	0.000109061	0.0018179
ENSMUSG00000022657	Cd96	2.54323	7.54315e-10	5.16599e-08
ENSMUSG00000052298	Cdc42se2	0.823103	7.36802e-05	0.00129008
ENSMUSG00000031673	Cdh11	1.49679	1.05257e-08	5.47391e-07
ENSMUSG00000024304	Cdh2	1.75444	6.04046e-05	0.00110213
ENSMUSG00000000305	Cdh4	2.59268	0.00404572	0.0343922
ENSMUSG00000031871	Cdh5	1.03784	1.07055e-05	0.000253311
ENSMUSG00000021803	Cdhr1	2.13922	0.00370914	0.0321915
ENSMUSG00000037664	Cdkn1c	1.57905	0.00279944	0.0256957
ENSMUSG00000044303	Cdkn2a	3.79665	4.23367e-06	0.000113893
ENSMUSG00000033022	Cdo1	1.3721	5.21383e-07	1.82063e-05
ENSMUSG00000031758	Cdyl2	1.70237	0.000851272	0.0100104
ENSMUSG00000074272	Ceacam1	1.03251	0.00567149	0.0444263
ENSMUSG00000034957	Cebpa	1.30967	3.73475e-05	0.000736722
ENSMUSG00000071226	Cecr2	2.64652	9.5231e-09	5.01963e-07
ENSMUSG00000002107	Celf2	0.73445	0.000169208	0.00261613
ENSMUSG00000016028	Celsr1	1.84558	1.23162e-05	0.00028586
ENSMUSG00000035891	Cerk	0.818709	0.00108385	0.0121364
ENSMUSG00000075256	Cerkl	1.7795	0.00212409	0.0206671
ENSMUSG00000008206	Cers4	2.00718	5.69314e-09	3.14578e-07
ENSMUSG00000027035	Cers6	0.671853	0.00143999	0.0150741
ENSMUSG00000056973	Ces1d	2.38844	1.69186e-11	1.58205e-09
ENSMUSG00000031725	Ces1f	1.78066	0.00029921	0.00420798
ENSMUSG00000031886	Ces2e	3.72398	0.00143641	0.0150448
ENSMUSG00000031877	Ces2g	2.07911	1.07223e-05	0.000253401
ENSMUSG00000090231	Cfb	1.19997	1.77195e-06	5.41894e-05
ENSMUSG00000061780	Cfd	1.50037	1.12252e-07	4.53908e-06
ENSMUSG00000026365	Cfh	1.05823	1.06015e-06	3.40261e-05
ENSMUSG00000058952	Cfi	2.67413	0.000182994	0.00278065
ENSMUSG00000001128	Cfp	1.15274	4.39028e-05	0.000845455
ENSMUSG00000049422	Chchd10	1.35068	0.00275462	0.0253681
ENSMUSG00000041235	Chd7	0.833575	3.48196e-05	0.000696749
ENSMUSG00000021194	Chga	1.59832	0.00152007	0.015743
ENSMUSG00000031327	Chic1	1.95061	5.41112e-05	0.00100207
ENSMUSG00000030077	Chl1	1.71918	1.81623e-12	1.98459e-10
ENSMUSG00000030865	Chp2	2.20712	2.37914e-06	7.00066e-05
ENSMUSG00000031283	Chrdl1	2.36623	2.46278e-08	1.17404e-06
ENSMUSG00000027221	Chst1	1.22035	0.000767379	0.0091906
ENSMUSG00000026080	Chst10	1.70715	0.000120721	0.00198146
ENSMUSG00000030930	Chst15	1.50128	6.26259e-06	0.000161334
ENSMUSG00000057337	Chst3	3.04685	3.40917e-23	2.45587e-20
ENSMUSG00000035930	Chst4	3.13416	6.00734e-08	2.58502e-06
ENSMUSG00000037347	Chst7	1.43676	0.00581709	0.0452572
ENSMUSG00000060402	Chst8	2.93129	0.0055875	0.0439349
ENSMUSG00000030538	Cib1	0.803379	0.000746844	0.00900007
ENSMUSG00000030278	Cidec	1.64296	1.73041e-05	0.000383768
ENSMUSG00000022504	Ciita	2.0016	1.54907e-09	9.81416e-08
ENSMUSG00000042254	Cilp	1.55584	0.000333847	0.00462158
ENSMUSG00000001270	Ckb	1.93239	7.27029e-07	2.46784e-05
ENSMUSG00000030399	Ckm	4.02405	9.68377e-05	0.00164354
ENSMUSG00000056025	Clca3a1	2.35109	4.16721e-11	3.55492e-09
ENSMUSG00000008843	Cldn13	3.91522	0.00580874	0.0452282
ENSMUSG00000047501	Cldn4	1.2888	0.0059524	0.0461068
ENSMUSG00000041378	Cldn5	1.03588	0.00494498	0.0399418
ENSMUSG00000000318	Clec10a	1.40595	2.62155e-07	9.65702e-06
ENSMUSG00000053063	Clec12a	1.78871	0.000168034	0.00260419
ENSMUSG00000030158	Clec12b	2.75372	0.00454623	0.0374678
ENSMUSG00000045930	Clec14a	2.17759	2.11348e-09	1.30499e-07
ENSMUSG00000033082	Clec1a	2.37555	3.68005e-08	1.68417e-06
ENSMUSG00000030157	Clec2d	1.18779	1.60141e-08	7.88875e-07
ENSMUSG00000030365	Clec2i	2.42062	3.29321e-12	3.50016e-10
ENSMUSG00000025784	Clec3b	2.23858	7.55931e-12	7.50146e-10
ENSMUSG00000049037	Clec4a1	1.11813	2.79445e-05	0.000576985
ENSMUSG00000030148	Clec4a2	1.34491	5.34742e-06	0.000140172
ENSMUSG00000043832	Clec4a3	1.08471	2.26731e-05	0.000481868
ENSMUSG00000030147	Clec4b1	1.92022	0.00137042	0.0144862
ENSMUSG00000030144	Clec4d	1.37873	0.00131626	0.0140868
ENSMUSG00000030142	Clec4e	1.4365	0.000134516	0.00215869
ENSMUSG00000023349	Clec4n	1.14888	1.41076e-06	4.41146e-05
ENSMUSG00000029915	Clec5a	0.87095	0.00438315	0.0364743
ENSMUSG00000046080	Clec9a	2.22259	3.00508e-06	8.57021e-05
ENSMUSG00000023959	Clic5	1.62989	0.000853332	0.0100286
ENSMUSG00000032024	Clmp	1.06497	0.000183203	0.00278166
ENSMUSG00000022225	Cma1	1.14151	6.4606e-06	0.000165558
ENSMUSG00000016756	Cmah	2.94707	5.13015e-29	9.07104e-26
ENSMUSG00000042190	Cmklr1	0.792713	0.00160099	0.0163632
ENSMUSG00000047419	Cmya5	2.71607	4.97979e-05	0.000939446
ENSMUSG00000024644	Cndp2	0.722734	0.00176562	0.0176925
ENSMUSG00000067220	Cnga1	4.06437	0.000394699	0.00529076
ENSMUSG00000004665	Cnn2	0.574457	0.00294576	0.0267609
ENSMUSG00000006782	Cnp	0.853458	0.000122677	0.00200006
ENSMUSG00000044288	Cnr1	2.85742	8.33557e-05	0.00144241
ENSMUSG00000062585	Cnr2	1.86041	2.41804e-08	1.1584e-06
ENSMUSG00000038070	Cntln	1.25178	0.000625096	0.00771151
ENSMUSG00000020953	Coch	2.83	1.20932e-07	4.86981e-06
ENSMUSG00000027966	Col11a1	2.42889	1.70014e-06	5.22396e-05
ENSMUSG00000032332	Col12a1	0.993072	2.87787e-05	0.000592041
ENSMUSG00000022371	Col14a1	1.7629	1.12621e-14	1.90477e-12
ENSMUSG00000028339	Col15a1	1.23709	1.13121e-06	3.61282e-05
ENSMUSG00000001506	Col1a1	1.82459	1.13919e-11	1.0969e-09
ENSMUSG00000029661	Col1a2	1.81561	3.50878e-11	3.06035e-09
ENSMUSG00000063564	Col23a1	2.83494	8.00336e-10	5.44285e-08
ENSMUSG00000045672	Col27a1	1.85603	7.91211e-09	4.27474e-07
ENSMUSG00000068794	Col28a1	1.25155	0.00258739	0.0241366
ENSMUSG00000026043	Col3a1	1.72617	6.92521e-11	5.65947e-09
ENSMUSG00000026837	Col5a1	1.29663	1.60036e-08	7.88875e-07
ENSMUSG00000026042	Col5a2	1.12364	3.57569e-05	0.000712573
ENSMUSG00000020241	Col6a2	1.04888	3.79266e-05	0.00074362
ENSMUSG00000048126	Col6a3	0.676011	0.00275278	0.0253631
ENSMUSG00000032572	Col6a4	2.81378	5.84989e-11	4.84171e-09
ENSMUSG00000091345	Col6a5	1.36872	0.00109693	0.0122687
ENSMUSG00000036103	Colec12	1.0809	3.80288e-06	0.000103757
ENSMUSG00000057606	Colq	3.16391	6.04971e-14	8.78111e-12
ENSMUSG00000026489	Coq8a	1.92609	3.522e-06	9.77215e-05
ENSMUSG00000030707	Coro1a	1.89498	9.07561e-12	8.91518e-10
ENSMUSG00000041729	Coro2b	1.39901	0.00131758	0.0140868
ENSMUSG00000039637	Coro7	0.773913	0.000392419	0.00526527
ENSMUSG00000031827	Cotl1	0.739339	0.00400461	0.0341023
ENSMUSG00000030785	Cox6a2	1.93537	2.71818e-05	0.00056363
ENSMUSG00000051811	Cox6b2	2.17156	0.000282916	0.00399617
ENSMUSG00000025488	Cox8b	1.94035	0.00625553	0.0479016
ENSMUSG00000001865	Cpa3	0.902722	0.000141672	0.00225628
ENSMUSG00000025586	Cpeb1	1.4006	0.00299714	0.0271642
ENSMUSG00000039782	Cpeb2	1.02728	7.39683e-05	0.00129334
ENSMUSG00000039652	Cpeb3	1.35007	0.00316466	0.0284308
ENSMUSG00000062980	Cped1	1.06286	0.00162632	0.0165612
ENSMUSG00000020183	Cpm	3.05593	7.90011e-10	5.39148e-08
ENSMUSG00000032564	Cpne4	2.99243	6.59226e-05	0.00117849
ENSMUSG00000027408	Cpxm1	1.8188	7.24801e-13	8.54387e-11
ENSMUSG00000036596	Cpz	1.77089	0.000105597	0.00177575
ENSMUSG00000026616	Cr2	3.47433	1.38312e-12	1.55501e-10
ENSMUSG00000061414	Cracr2a	1.59399	2.49052e-06	7.27337e-05
ENSMUSG00000027230	Creb3l1	1.04172	0.000604535	0.00752285
ENSMUSG00000035041	Creb3l3	1.68501	0.00399675	0.0340503
ENSMUSG00000040713	Creg1	0.893209	0.00246761	0.0233001
ENSMUSG00000050967	Creg2	1.68804	0.00121754	0.0133099
ENSMUSG00000006356	Crip2	1.08296	0.000759561	0.00911379
ENSMUSG00000025433	Crisp3	2.68445	0.00472526	0.0385998
ENSMUSG00000031825	Crispld2	1.30709	5.36489e-05	0.000997582
ENSMUSG00000032021	Crtam	2.23324	1.24629e-05	0.000288232
ENSMUSG00000024041	Cryaa	2.47448	0.00384844	0.0331205
ENSMUSG00000033488	Cryzl2	1.37978	0.00423954	0.0355733
ENSMUSG00000024621	Csf1r	0.867555	0.00127014	0.0137399
ENSMUSG00000059326	Csf2ra	0.90751	0.000532457	0.00673799
ENSMUSG00000071713	Csf2rb	1.13452	1.07549e-05	0.000253863
ENSMUSG00000071714	Csf2rb2	1.42057	2.70496e-08	1.27081e-06
ENSMUSG00000060924	Csmd1	2.23293	5.81932e-05	0.00106685
ENSMUSG00000068129	Cst7	1.3193	0.00507123	0.0405907
ENSMUSG00000054196	Cthrc1	1.72703	3.19833e-06	9.04179e-05
ENSMUSG00000026011	Ctla4	1.34789	0.000160556	0.00250829
ENSMUSG00000030560	Ctsc	0.993792	0.00051717	0.00658309
ENSMUSG00000004552	Ctse	2.4372	7.99796e-13	9.3711e-11
ENSMUSG00000083282	Ctsf	1.43803	9.32825e-05	0.0015951
ENSMUSG00000028111	Ctsk	1.93773	9.4493e-11	7.44637e-09
ENSMUSG00000024910	Ctsw	2.12323	9.30759e-07	3.04769e-05
ENSMUSG00000000416	Cttnbp2	3.07925	5.67078e-06	0.000147653
ENSMUSG00000040327	Cul9	1.61953	3.45923e-06	9.62548e-05
ENSMUSG00000060183	Cxcl11	1.04171	0.000110723	0.00184065
ENSMUSG00000061353	Cxcl12	2.48423	9.6296e-11	7.52192e-09
ENSMUSG00000023078	Cxcl13	3.33119	2.52617e-30	7.57043e-27
ENSMUSG00000029371	Cxcl5	1.04659	0.000186485	0.00282048
ENSMUSG00000029417	Cxcl9	1.70136	1.23568e-05	0.000286363
ENSMUSG00000026180	Cxcr2	1.58468	9.37605e-05	0.00159969
ENSMUSG00000050232	Cxcr3	2.0751	3.01348e-06	8.58159e-05
ENSMUSG00000045382	Cxcr4	0.96573	0.000643002	0.00788761
ENSMUSG00000047880	Cxcr5	3.41312	1.21919e-16	2.85702e-14
ENSMUSG00000048521	Cxcr6	1.71658	0.00152603	0.0157879
ENSMUSG00000046668	Cxxc5	1.11054	0.000343306	0.00472562
ENSMUSG00000034445	Cyb561a3	0.710082	0.00117848	0.012972
ENSMUSG00000015340	Cybb	1.22693	0.000148531	0.00235447
ENSMUSG00000020340	Cyfip2	2.40635	1.0473e-17	3.13385e-15
ENSMUSG00000020810	Cygb	1.89198	1.24905e-09	8.09801e-08
ENSMUSG00000032323	Cyp11a1	1.04904	0.00609073	0.0468687
ENSMUSG00000024087	Cyp1b1	2.31466	3.39792e-09	2.0088e-07
ENSMUSG00000026170	Cyp27a1	1.77451	9.93785e-06	0.000239222
ENSMUSG00000022818	Cyp2ab1	1.8885	0.00463997	0.0379989
ENSMUSG00000061740	Cyp2d22	1.55118	0.000787535	0.009384
ENSMUSG00000025479	Cyp2e1	1.76973	2.04619e-08	9.94958e-07
ENSMUSG00000052974	Cyp2f2	2.25769	4.78294e-07	1.68225e-05
ENSMUSG00000015224	Cyp2j9	2.88453	6.79343e-05	0.00120765
ENSMUSG00000040703	Cyp2s1	2.36005	6.08342e-05	0.00110531
ENSMUSG00000028713	Cyp4b1	1.6089	3.74307e-05	0.000737616
ENSMUSG00000039519	Cyp7b1	1.37059	1.15062e-05	0.000269633
ENSMUSG00000062563	Cys1	4.48449	0.00165214	0.0167753
ENSMUSG00000018008	Cyth4	1.0926	8.88012e-07	2.91754e-05
ENSMUSG00000026832	Cytip	1.89784	2.21583e-12	2.39807e-10
ENSMUSG00000041134	Cyyr1	1.25483	7.20284e-05	0.00126961
ENSMUSG00000079038	D130040H23Rik	2.30697	9.88933e-07	3.20579e-05
ENSMUSG00000095514	D13Ertd608e	1.80656	0.000912422	0.0105887
ENSMUSG00000040260	Daam2	1.86025	9.51955e-05	0.00161991
ENSMUSG00000028519	Dab1	4.62782	4.49869e-05	0.000862065
ENSMUSG00000044548	Dact1	1.62111	6.68179e-05	0.00119121
ENSMUSG00000021559	Dapk1	1.4769	5.32336e-07	1.85222e-05
ENSMUSG00000032380	Dapk2	1.31246	0.00424807	0.0356106
ENSMUSG00000026989	Dapl1	3.63813	1.18823e-09	7.72948e-08
ENSMUSG00000027797	Dclk1	0.597114	0.00433333	0.0361731
ENSMUSG00000028078	Dclk2	2.21429	4.00506e-08	1.82432e-06
ENSMUSG00000026648	Dclre1c	0.66613	0.00465265	0.0380707
ENSMUSG00000019929	Dcn	1.26418	2.68026e-06	7.73459e-05
ENSMUSG00000022303	Dcstamp	2.03158	0.00451031	0.0372666
ENSMUSG00000028194	Ddah1	0.72362	0.00150036	0.0155784
ENSMUSG00000059213	Ddn	4.26399	0.00282026	0.0258587
ENSMUSG00000002257	Def6	0.864677	0.00123415	0.0134403
ENSMUSG00000002668	Dennd1c	1.97516	5.56367e-14	8.26056e-12
ENSMUSG00000038456	Dennd2a	1.22766	0.00154028	0.0159184
ENSMUSG00000027901	Dennd2d	2.07467	1.14193e-15	2.26638e-13
ENSMUSG00000053641	Dennd4a	0.984765	2.01481e-07	7.79088e-06
ENSMUSG00000042404	Dennd4b	0.690359	0.0013262	0.0141588
ENSMUSG00000030313	Dennd5b	3.05912	9.34455e-19	3.30457e-16
ENSMUSG00000009092	Derl3	4.16852	1.42492e-11	1.34538e-09
ENSMUSG00000026208	Des	2.1823	3.06e-11	2.74272e-09
ENSMUSG00000030747	Dgat2	0.951246	0.00448133	0.0370429
ENSMUSG00000025357	Dgka	0.927768	1.99473e-05	0.000433492
ENSMUSG00000038665	Dgki	2.09483	0.00147624	0.0153709
ENSMUSG00000011382	Dhdh	1.01711	0.00272367	0.0251545
ENSMUSG00000075707	Dio3	1.38524	0.00329284	0.0293116
ENSMUSG00000047842	Diras2	3.73089	0.00139466	0.0146786
ENSMUSG00000028031	Dkk2	2.12249	0.000287862	0.00405424
ENSMUSG00000030772	Dkk3	1.64876	5.62691e-06	0.000146707
ENSMUSG00000031523	Dlc1	0.959292	0.00182182	0.0181902
ENSMUSG00000047517	Dmbt1	4.00124	3.20705e-06	9.05327e-05
ENSMUSG00000045103	Dmd	1.40169	0.000644306	0.00789154
ENSMUSG00000048138	Dmrt2	2.12362	0.0004146	0.00550323
ENSMUSG00000043753	Dmrta1	2.02246	0.00636433	0.0484297
ENSMUSG00000055809	Dnaaf3	1.4449	0.000388197	0.005218
ENSMUSG00000033987	Dnah17	1.58944	4.82491e-13	5.90218e-11
ENSMUSG00000052861	Dnah6	1.38035	0.00325276	0.0290079
ENSMUSG00000033826	Dnah8	2.39748	2.95108e-19	1.12546e-16
ENSMUSG00000032285	Dnaja4	1.03133	0.00614563	0.0472088
ENSMUSG00000036052	Dnajb5	0.904102	0.00609173	0.0468687
ENSMUSG00000028528	Dnajc6	2.18072	7.02508e-06	0.000178378
ENSMUSG00000025279	Dnase1l3	1.56764	1.75884e-06	5.38732e-05
ENSMUSG00000040265	Dnm3	1.96187	2.66987e-05	0.00055539
ENSMUSG00000078190	Dnm3os	1.91975	9.64669e-09	5.07103e-07
ENSMUSG00000038608	Dock10	1.6665	3.75496e-17	9.36334e-15
ENSMUSG00000031093	Dock11	1.75284	1.16979e-11	1.12081e-09
ENSMUSG00000020143	Dock2	1.72423	2.30228e-13	3.02563e-11
ENSMUSG00000052085	Dock8	1.25033	5.07618e-08	2.22871e-06
ENSMUSG00000022102	Dok2	0.698925	0.000821577	0.00970229
ENSMUSG00000035711	Dok3	1.49482	1.49946e-08	7.47808e-07
ENSMUSG00000019278	Dpep1	1.73068	0.000354186	0.00484113
ENSMUSG00000035000	Dpp4	2.05279	5.16973e-13	6.28445e-11
ENSMUSG00000026574	Dpt	1.94335	1.332e-17	3.80992e-15
ENSMUSG00000024501	Dpysl3	1.4605	5.05056e-08	2.22247e-06
ENSMUSG00000020057	Dram1	1.38902	1.97996e-06	5.96421e-05
ENSMUSG00000029005	Draxin	2.30334	2.16139e-07	8.22682e-06
ENSMUSG00000024331	Dsc2	2.10976	3.6856e-05	0.000729989
ENSMUSG00000059898	Dsc3	3.16614	3.29848e-08	1.52027e-06
ENSMUSG00000032087	Dscaml1	4.44153	5.45333e-06	0.000142563
ENSMUSG00000044393	Dsg2	2.31586	2.03161e-10	1.53158e-08
ENSMUSG00000029603	Dtx1	2.9999	4.32211e-11	3.67096e-09
ENSMUSG00000027368	Dusp2	1.22593	0.000227261	0.00333351
ENSMUSG00000026544	Dusp23	1.34606	0.00537392	0.0425754
ENSMUSG00000033788	Dysf	1.23251	0.000105718	0.00177575
ENSMUSG00000073538	E330020D12Rik	2.28191	7.57152e-06	0.000190021
ENSMUSG00000022838	Eaf2	2.51141	1.03862e-07	4.22619e-06
ENSMUSG00000072596	Ear2	1.55175	0.00225939	0.0217874
ENSMUSG00000057098	Ebf1	1.9281	9.71486e-15	1.67216e-12
ENSMUSG00000022053	Ebf2	1.50787	0.00115876	0.0127839
ENSMUSG00000010476	Ebf3	1.66811	3.97382e-05	0.000776013
ENSMUSG00000043631	Ecm2	2.73877	4.38529e-10	3.18261e-08
ENSMUSG00000073599	Ecscr	1.12476	0.00014509	0.00230556
ENSMUSG00000034457	Eda2r	1.75761	0.00034764	0.00476996
ENSMUSG00000095105	Edaradd	1.88784	0.000122034	0.00199458
ENSMUSG00000068263	Efcc1	2.50346	0.000971733	0.0111637
ENSMUSG00000020467	Efemp1	1.8018	2.07707e-11	1.90562e-09
ENSMUSG00000022203	Efs	1.63318	0.000121627	0.0019896
ENSMUSG00000000402	Egfl6	4.22918	0.000186232	0.00281885
ENSMUSG00000026921	Egfl7	1.25515	2.34871e-07	8.81901e-06
ENSMUSG00000020122	Egfr	1.39345	4.87312e-05	0.000926512
ENSMUSG00000038418	Egr1	0.831142	0.000324021	0.00450802
ENSMUSG00000024065	Ehd3	2.57454	1.39966e-13	1.91714e-11
ENSMUSG00000012350	Ehf	1.14874	0.00634781	0.0483505
ENSMUSG00000022853	Ehhadh	1.66352	0.000401468	0.0053667
ENSMUSG00000046058	Eid2	1.50955	0.00159069	0.0162923
ENSMUSG00000093661	Eif4e3	1.45764	7.93683e-08	3.34137e-06
ENSMUSG00000050192	Eif5a2	1.6619	0.000243172	0.0035349
ENSMUSG00000027246	Ell3	2.37652	7.15557e-07	2.43741e-05
ENSMUSG00000041112	Elmo1	1.39181	7.26253e-07	2.46784e-05
ENSMUSG00000029675	Eln	0.908045	0.00293022	0.0266571
ENSMUSG00000021728	Emb	1.2303	3.4896e-05	0.000697408
ENSMUSG00000054690	Emcn	0.899391	0.000396545	0.00531184
ENSMUSG00000034164	Emid1	1.27713	0.00405832	0.0344842
ENSMUSG00000029163	Emilin1	0.953393	0.00063063	0.00776805
ENSMUSG00000043969	Emx2	2.05748	3.34417e-06	9.35885e-05
ENSMUSG00000058665	En1	2.19722	4.63539e-05	0.000884773
ENSMUSG00000022468	Endou	3.33642	1.9789e-09	1.2297e-07
ENSMUSG00000026814	Eng	1.36704	1.29215e-08	6.52786e-07
ENSMUSG00000028445	Enho	2.6052	0.00173078	0.0174243
ENSMUSG00000031109	Enox2	1.0604	0.00370685	0.0321867
ENSMUSG00000022425	Enpp2	1.58225	5.69925e-14	8.39775e-12
ENSMUSG00000048120	Entpd1	0.97341	0.000917506	0.0106286
ENSMUSG00000015085	Entpd2	1.69782	0.000263447	0.00377601
ENSMUSG00000032446	Eomes	1.75555	7.50299e-06	0.000189033
ENSMUSG00000024140	Epas1	1.16042	8.34712e-06	0.000205769
ENSMUSG00000024044	Epb41l3	1.44604	9.45167e-06	0.000229221
ENSMUSG00000052504	Epha3	1.72842	0.00176126	0.0176763
ENSMUSG00000026235	Epha4	2.15338	3.69679e-06	0.000101701
ENSMUSG00000038776	Ephx1	1.88603	6.79916e-08	2.91286e-06
ENSMUSG00000022040	Ephx2	1.60394	0.000118258	0.00194925
ENSMUSG00000037577	Ephx3	1.84797	0.00294345	0.0267609
ENSMUSG00000018166	Erbb3	1.11626	0.00111939	0.0124698
ENSMUSG00000040732	Erg	1.07681	0.00147433	0.0153675
ENSMUSG00000057069	Ero1lb	0.700942	0.000697386	0.00846701
ENSMUSG00000001946	Esam	1.21932	6.65953e-05	0.00118833
ENSMUSG00000025366	Esyt1	0.633533	0.00142832	0.0149761
ENSMUSG00000032035	Ets1	1.03495	1.09937e-06	3.5169e-05
ENSMUSG00000003382	Etv3	0.55002	0.00555923	0.0437554
ENSMUSG00000050212	Eva1b	1.3604	0.000301457	0.0042304
ENSMUSG00000093938	Evi2b	1.30664	1.2802e-08	6.50127e-07
ENSMUSG00000021262	Evl	1.4832	8.88408e-08	3.71603e-06
ENSMUSG00000028629	Exo5	1.33525	0.000258205	0.00372007
ENSMUSG00000053799	Exoc6	0.869037	0.000406185	0.00541858
ENSMUSG00000028128	F3	1.5573	1.15825e-06	3.68104e-05
ENSMUSG00000026579	F5	0.999471	0.00502283	0.0403772
ENSMUSG00000078122	F630028O10Rik	1.2757	2.8445e-05	0.000586098
ENSMUSG00000100658	F730311O21Rik	2.62739	1.08629e-08	5.61926e-07
ENSMUSG00000031196	F8	1.54939	0.000437118	0.00573681
ENSMUSG00000090942	F830016B08Rik	1.36418	0.00116456	0.012835
ENSMUSG00000031138	F9	3.33571	0.00218725	0.0212074
ENSMUSG00000034171	Faah	1.0291	0.000462292	0.00601042
ENSMUSG00000062515	Fabp4	1.68583	6.13032e-07	2.11785e-05
ENSMUSG00000010663	Fads1	0.75687	0.00660229	0.0499198
ENSMUSG00000044788	Fads6	2.02671	0.0039282	0.0336135
ENSMUSG00000027371	Fahd2a	1.92192	2.63753e-05	0.000551019
ENSMUSG00000039157	Fam102a	1.49071	5.17844e-09	2.91944e-07
ENSMUSG00000024691	Fam111a	1.51433	3.52707e-12	3.70819e-10
ENSMUSG00000038893	Fam117a	1.74316	8.10608e-07	2.72303e-05
ENSMUSG00000035184	Fam124a	1.98056	0.0041116	0.0348319
ENSMUSG00000043259	Fam13c	1.03693	0.00344816	0.0304434
ENSMUSG00000035095	Fam167a	2.16975	4.78747e-05	0.000912904
ENSMUSG00000050493	Fam167b	1.41824	0.000408312	0.0054395
ENSMUSG00000074071	Fam169b	2.107	1.4242e-09	9.14211e-08
ENSMUSG00000078670	Fam174b	1.86087	4.37847e-05	0.000844017
ENSMUSG00000047420	Fam180a	3.33109	3.70406e-05	0.000732154
ENSMUSG00000071604	Fam189a2	2.04049	0.00376814	0.0325901
ENSMUSG00000032657	Fam189b	1.73361	4.5648e-06	0.000121958
ENSMUSG00000034858	Fam214a	1.41884	7.62096e-06	0.000191015
ENSMUSG00000050545	Fam228b	2.63566	0.00393472	0.0336545
ENSMUSG00000043681	Fam25c	2.72901	1.31629e-05	0.000301908
ENSMUSG00000046546	Fam43a	1.28448	4.62789e-07	1.64256e-05
ENSMUSG00000020589	Fam49a	2.12941	2.09482e-14	3.31253e-12
ENSMUSG00000030956	Fam53b	1.40415	4.80219e-06	0.000127599
ENSMUSG00000020401	Fam71b	2.27365	0.00183576	0.0183105
ENSMUSG00000050592	Fam78a	2.31871	6.43235e-14	9.26735e-12
ENSMUSG00000022408	Fam83f	2.07206	0.000215019	0.00319245
ENSMUSG00000028218	Fam92a	1.37276	0.000156152	0.00245238
ENSMUSG00000000392	Fap	1.65231	2.28537e-08	1.10026e-06
ENSMUSG00000024778	Fas	0.727454	0.00396538	0.033866
ENSMUSG00000046743	Fat4	1.62266	0.000109432	0.00182074
ENSMUSG00000006369	Fbln1	1.7334	2.27103e-07	8.57223e-06
ENSMUSG00000064080	Fbln2	1.04641	0.000175042	0.0026871
ENSMUSG00000021186	Fbln5	1.46029	0.000160992	0.00251107
ENSMUSG00000027386	Fbln7	1.69411	0.00165252	0.0167753
ENSMUSG00000027204	Fbn1	1.15797	4.70846e-07	1.66453e-05
ENSMUSG00000024598	Fbn2	1.53682	8.96022e-05	0.00153547
ENSMUSG00000043556	Fbxl7	2.1061	6.71381e-05	0.00119543
ENSMUSG00000037463	Fbxo27	2.26276	0.00373208	0.0323336
ENSMUSG00000026415	Fcamr	3.474	5.51225e-05	0.0010172
ENSMUSG00000005540	Fcer2a	3.80993	3.16748e-13	4.05312e-11
ENSMUSG00000015947	Fcgr1	0.656279	0.00504866	0.0404767
ENSMUSG00000070000	Fcho1	2.24825	3.33888e-11	2.96535e-09
ENSMUSG00000042474	Fcmr	3.61731	3.27982e-17	8.50568e-15
ENSMUSG00000059994	Fcrl1	3.43716	3.51013e-20	1.4526e-17
ENSMUSG00000048031	Fcrl5	1.89302	0.00497422	0.040128
ENSMUSG00000038421	Fcrla	3.05331	7.02768e-18	2.13576e-15
ENSMUSG00000024965	Fermt3	1.17578	1.00534e-06	3.23739e-05
ENSMUSG00000044453	Ffar1	3.71693	4.4751e-15	8.05932e-13
ENSMUSG00000024013	Fgd2	1.55577	8.22174e-08	3.4464e-06
ENSMUSG00000037946	Fgd3	0.915155	0.000523305	0.00664813
ENSMUSG00000034037	Fgd5	1.06228	0.00143014	0.0149872
ENSMUSG00000021732	Fgf10	1.6796	0.000281722	0.00398509
ENSMUSG00000031137	Fgf13	1.90813	0.000934918	0.010792
ENSMUSG00000039899	Fgl2	0.983945	0.000622658	0.00769555
ENSMUSG00000028874	Fgr	1.43552	3.53247e-06	9.78726e-05
ENSMUSG00000023092	Fhl1	1.9489	4.46782e-06	0.000119771
ENSMUSG00000028259	Fhl5	2.30312	0.00255765	0.0239511
ENSMUSG00000074971	Fibin	1.40057	1.74193e-05	0.000385444
ENSMUSG00000075324	Fign	3.57586	1.03757e-05	0.000247379
ENSMUSG00000043336	Filip1l	1.18829	1.2519e-08	6.37423e-07
ENSMUSG00000001555	Fkbp10	1.40686	4.83667e-06	0.00012834
ENSMUSG00000016087	Fli1	1.43612	2.03925e-07	7.83862e-06
ENSMUSG00000047414	Flrt2	1.25549	3.49242e-05	0.000697408
ENSMUSG00000042817	Flt3	2.34139	3.96806e-10	2.9124e-08
ENSMUSG00000040181	Fmo1	1.61766	0.000482919	0.0062245
ENSMUSG00000028088	Fmo5	1.38339	0.000503457	0.00644651
ENSMUSG00000041559	Fmod	2.52397	2.07015e-08	1.0041e-06
ENSMUSG00000075415	Fnbp1	0.838161	5.41479e-05	0.00100207
ENSMUSG00000071984	Fndc1	1.32222	4.59054e-05	0.000877935
ENSMUSG00000001773	Folh1	3.91753	0.000884548	0.0103268
ENSMUSG00000044167	Foxo1	0.921248	4.48286e-05	0.000859878
ENSMUSG00000039521	Foxp3	1.75065	1.9552e-07	7.59056e-06
ENSMUSG00000045551	Fpr1	1.80779	0.00159656	0.0163334
ENSMUSG00000052270	Fpr2	1.83176	3.58047e-05	0.000712796
ENSMUSG00000059049	Frem1	1.44009	0.00396642	0.033866
ENSMUSG00000030064	Frmd4b	0.789469	0.00193399	0.0190945
ENSMUSG00000056602	Fry	1.00528	0.00297423	0.0269793
ENSMUSG00000070733	Fryl	0.582431	0.0024301	0.0230227
ENSMUSG00000022816	Fstl1	1.27866	2.51259e-07	9.36206e-06
ENSMUSG00000049307	Fut4	1.5587	0.000178828	0.00273279
ENSMUSG00000036587	Fut7	2.2623	6.21719e-06	0.000160377
ENSMUSG00000036570	Fxyd1	1.49458	0.00128362	0.0138394
ENSMUSG00000059412	Fxyd2	1.67419	0.000459666	0.00598829
ENSMUSG00000066705	Fxyd6	1.34645	0.000448195	0.00586241
ENSMUSG00000022148	Fyb	1.34312	2.69518e-08	1.27081e-06
ENSMUSG00000019843	Fyn	0.695939	0.000623161	0.00769555
ENSMUSG00000044674	Fzd1	1.48069	8.97613e-06	0.000219605
ENSMUSG00000081683	Fzd10	3.48438	0.00249054	0.0234468
ENSMUSG00000049791	Fzd4	1.3632	3.12611e-06	8.8634e-05
ENSMUSG00000036904	Fzd8	1.767	0.000374501	0.00505954
ENSMUSG00000031714	Gab1	0.926827	0.00411178	0.0348319
ENSMUSG00000031343	Gabra3	2.16855	0.000534688	0.00675304
ENSMUSG00000015312	Gadd45b	1.06273	2.64926e-05	0.000552876
ENSMUSG00000021130	Galnt16	1.57036	5.14191e-05	0.000962562
ENSMUSG00000034040	Galnt17	1.81174	0.000121615	0.0019896
ENSMUSG00000038296	Galnt18	1.64612	0.00018118	0.00275955
ENSMUSG00000037280	Galnt6	1.00217	5.22291e-05	0.000976784
ENSMUSG00000033316	Galnt9	2.75653	0.000203585	0.0030366
ENSMUSG00000046006	Gapt	1.51247	9.88955e-05	0.00167554
ENSMUSG00000052957	Gas1	1.29208	4.12798e-06	0.000111358
ENSMUSG00000031451	Gas6	1.07682	1.11288e-07	4.50948e-06
ENSMUSG00000027955	Gask1b	1.16901	0.00101456	0.0115534
ENSMUSG00000105096	Gbp10	1.10667	0.000797051	0.0094586
ENSMUSG00000092021	Gbp11	1.43685	0.00050772	0.00648827
ENSMUSG00000079363	Gbp4	1.19946	0.0032158	0.0287706
ENSMUSG00000105504	Gbp5	1.26137	3.71246e-06	0.000101988
ENSMUSG00000034438	Gbp8	1.48437	8.03664e-05	0.001396
ENSMUSG00000034486	Gbx2	2.73747	0.000484075	0.00622749
ENSMUSG00000038843	Gcnt1	0.929215	0.000195401	0.00293253
ENSMUSG00000022659	Gcsam	3.60647	5.78924e-19	2.12454e-16
ENSMUSG00000021943	Gdf10	1.88528	0.000436433	0.00573681
ENSMUSG00000020363	Gfpt2	1.01412	0.00336212	0.0298191
ENSMUSG00000025089	Gfra1	1.12886	0.00144482	0.0151003
ENSMUSG00000022103	Gfra2	1.698	5.38441e-07	1.87012e-05
ENSMUSG00000006344	Ggt5	1.50498	1.32761e-05	0.00030349
ENSMUSG00000090019	Gimap1	2.52595	1.92273e-19	7.63205e-17
ENSMUSG00000044867	Gimap1os	2.68117	1.24681e-08	6.36496e-07
ENSMUSG00000039264	Gimap3	2.57484	2.22027e-23	1.72737e-20
ENSMUSG00000054435	Gimap4	2.34231	2.31354e-18	7.61879e-16
ENSMUSG00000043505	Gimap5	2.62356	5.15099e-14	7.76525e-12
ENSMUSG00000047867	Gimap6	2.49212	1.91656e-21	9.80975e-19
ENSMUSG00000043931	Gimap7	2.06556	2.52997e-08	1.19727e-06
ENSMUSG00000064262	Gimap8	2.52238	6.45246e-31	2.51001e-27
ENSMUSG00000051124	Gimap9	0.934952	4.93053e-05	0.000932868
ENSMUSG00000050234	Gja4	1.81178	8.77838e-05	0.00151499
ENSMUSG00000057123	Gja5	1.97015	2.36767e-05	0.000499471
ENSMUSG00000036395	Glb1l2	2.2519	4.71544e-07	1.66453e-05
ENSMUSG00000026473	Glul	1.31713	3.07607e-08	1.42791e-06
ENSMUSG00000022491	Glycam1	2.86835	4.25609e-44	8.2781e-40
ENSMUSG00000117286	Gm1043	2.32285	0.00136043	0.014412
ENSMUSG00000073430	Gm10505	2.77335	2.75955e-06	7.92809e-05
ENSMUSG00000073492	Gm10521	1.65061	0.00035742	0.00486823
ENSMUSG00000073628	Gm10552	3.19851	0.000141757	0.00225628
ENSMUSG00000097649	Gm10561	1.78402	0.00261728	0.0243337
ENSMUSG00000100985	Gm10640	3.71571	0.00268543	0.0248722
ENSMUSG00000113856	Gm10790	3.4226	0.00569467	0.0445361
ENSMUSG00000102329	Gm10851	3.21278	4.42887e-10	3.20229e-08
ENSMUSG00000084788	Gm11342	3.61684	3.12777e-05	0.00063635
ENSMUSG00000086481	Gm11707	2.14955	0.00504859	0.0404767
ENSMUSG00000087452	Gm11998	2.56305	0.00365964	0.0318614
ENSMUSG00000086184	Gm12764	2.84192	2.84461e-05	0.000586098
ENSMUSG00000085823	Gm13012	2.30258	0.000908791	0.0105612
ENSMUSG00000085213	Gm13091	2.06137	0.00108362	0.0121364
ENSMUSG00000085525	Gm13166	2.04762	0.00492229	0.039813
ENSMUSG00000078502	Gm13212	1.13098	0.00219092	0.0212324
ENSMUSG00000085417	Gm13919	3.48453	0.00022851	0.0033493
ENSMUSG00000086652	Gm14029	1.98164	0.000687774	0.00836599
ENSMUSG00000074912	Gm14207	2.01716	0.00442394	0.0366932
ENSMUSG00000074417	Gm14548	1.42263	6.60651e-06	0.000168631
ENSMUSG00000082976	Gm15056	1.2565	0.00271924	0.0251255
ENSMUSG00000084806	Gm15232	2.09885	0.00151455	0.0156942
ENSMUSG00000086111	Gm15326	1.78578	0.00642289	0.0487974
ENSMUSG00000074419	Gm15448	1.26644	0.00136012	0.014412
ENSMUSG00000085363	Gm15478	4.62448	4.43289e-05	0.000851132
ENSMUSG00000086291	Gm15513	3.23044	0.00018765	0.00283589
ENSMUSG00000086825	Gm15675	3.00726	2.28057e-17	6.1607e-15
ENSMUSG00000086706	Gm15848	2.61421	0.00157478	0.0161804
ENSMUSG00000081665	Gm15922	1.53703	8.71003e-07	2.8665e-05
ENSMUSG00000085786	Gm15987	2.19093	1.49152e-09	9.5115e-08
ENSMUSG00000087266	Gm15991	4.28692	0.00278376	0.0255759
ENSMUSG00000086360	Gm16214	2.87154	0.00458599	0.0377476
ENSMUSG00000087538	Gm16341	2.87749	6.00988e-05	0.00109861
ENSMUSG00000100529	Gm19261	3.97353	0.000657164	0.00802375
ENSMUSG00000100150	Gm19585	1.72173	1.49206e-05	0.000334725
ENSMUSG00000095174	Gm20069	3.25063	0.00376839	0.0325901
ENSMUSG00000110803	Gm20275	2.6176	0.00510191	0.0407691
ENSMUSG00000092500	Gm20400	2.29587	0.0023871	0.0226705
ENSMUSG00000029720	Gm20605	0.854117	5.32554e-05	0.000992163
ENSMUSG00000093485	Gm20708	1.25369	0.00606312	0.0467519
ENSMUSG00000095609	Gm21188	0.882017	0.000347754	0.00476996
ENSMUSG00000094027	Gm21762	1.66791	0.000381045	0.00513605
ENSMUSG00000097705	Gm26740	1.71233	0.00133565	0.014227
ENSMUSG00000115681	Gm2682	2.90138	2.33718e-13	3.05088e-11
ENSMUSG00000098715	Gm28053	2.42014	5.41469e-12	5.51392e-10
ENSMUSG00000099767	Gm28884	4.47322	0.00261413	0.0243277
ENSMUSG00000100392	Gm28935	2.7945	0.00129765	0.013929
ENSMUSG00000114937	Gm30054	2.34548	0.000139895	0.00223395
ENSMUSG00000105646	Gm30211	4.40397	6.21545e-16	1.27908e-13
ENSMUSG00000110864	Gm31374	1.77422	8.15281e-05	0.00141456
ENSMUSG00000118200	Gm31621	4.79664	0.000537139	0.0067796
ENSMUSG00000103114	Gm32200	3.51402	0.000678652	0.00826536
ENSMUSG00000108393	Gm32633	1.84163	0.00653495	0.0494421
ENSMUSG00000110902	Gm33104	2.4309	0.00356167	0.0311767
ENSMUSG00000104509	Gm33994	3.63162	1.74742e-05	0.000386221
ENSMUSG00000110301	Gm35363	2.52049	0.00439004	0.0364743
ENSMUSG00000114608	Gm36161	0.884277	0.0020429	0.019937
ENSMUSG00000117575	Gm36486	1.40956	0.000795239	0.00944699
ENSMUSG00000113669	Gm36723	1.70361	0.00632812	0.0482757
ENSMUSG00000111167	Gm39321	1.97296	1.8892e-05	0.000412864
ENSMUSG00000111839	Gm39383	4.56747	0.00123033	0.0134112
ENSMUSG00000078606	Gm4070	1.72028	1.75475e-12	1.92824e-10
ENSMUSG00000110386	Gm42031	1.8758	0.000656798	0.00802375
ENSMUSG00000108348	Gm42372	2.54051	1.2501e-07	5.01328e-06
ENSMUSG00000109510	Gm42417	7.48227	0.00280863	0.0257678
ENSMUSG00000105650	Gm42889	4.3314	8.84792e-09	4.7278e-07
ENSMUSG00000105053	Gm43064	9.23883	0.000129952	0.00210106
ENSMUSG00000104927	Gm43388	3.76938	0.000315757	0.0044025
ENSMUSG00000106317	Gm43848	1.59873	0.00387928	0.0332974
ENSMUSG00000107792	Gm43914	2.59396	0.00474362	0.0386947
ENSMUSG00000109244	Gm44751	1.13373	0.000281032	0.00397821
ENSMUSG00000108112	Gm45193	7.43463	0.00291889	0.0266038
ENSMUSG00000109493	Gm45208	8.22427	0.00103744	0.0117589
ENSMUSG00000110279	Gm45552	3.44101	2.33483e-09	1.43257e-07
ENSMUSG00000109715	Gm45606	2.18159	3.80354e-06	0.000103757
ENSMUSG00000112843	Gm46224	1.34214	0.00351399	0.0309263
ENSMUSG00000112907	Gm47015	2.48344	3.3589e-11	2.96957e-09
ENSMUSG00000114761	Gm47242	3.50137	8.41755e-05	0.0014553
ENSMUSG00000105211	Gm47302	2.09344	4.2172e-12	4.363e-10
ENSMUSG00000114185	Gm47662	2.43541	0.000300757	0.00422362
ENSMUSG00000113629	Gm48558	3.02993	0.00459675	0.0377882
ENSMUSG00000062593	Gm49339	0.914209	0.000505287	0.00646143
ENSMUSG00000114470	Gm49395	3.15311	0.00233433	0.0223438
ENSMUSG00000073555	Gm4951	0.952889	0.00427966	0.0357931
ENSMUSG00000113184	Gm49654	1.93255	0.00347134	0.0305924
ENSMUSG00000117521	Gm50024	2.46882	7.20643e-05	0.00126961
ENSMUSG00000117956	Gm50196	3.10513	0.00452033	0.0373176
ENSMUSG00000117905	Gm50230	1.60833	0.000196268	0.002941
ENSMUSG00000058163	Gm5431	1.06027	0.000928961	0.0107358
ENSMUSG00000074758	Gm5535	2.63209	0.00107137	0.0120393
ENSMUSG00000104835	Gm5547	1.86323	0.000178986	0.00273279
ENSMUSG00000090141	Gm614	2.24252	0.000806282	0.00955066
ENSMUSG00000102752	Gm7694	1.45068	0.00197247	0.0193956
ENSMUSG00000058470	Gm8369	2.75799	1.44283e-11	1.3557e-09
ENSMUSG00000078783	Gm9733	1.61114	0.00410126	0.0347731
ENSMUSG00000053615	Gm9913	4.17392	0.0035607	0.0311767
ENSMUSG00000060791	Gmfg	1.51923	4.57304e-07	1.6262e-05
ENSMUSG00000057614	Gnai1	1.52381	0.00019326	0.00291162
ENSMUSG00000027669	Gnb4	1.4394	8.67726e-07	2.86055e-05
ENSMUSG00000043004	Gng2	0.960298	0.000200334	0.00299501
ENSMUSG00000038811	Gngt2	1.44095	0.000131961	0.00212684
ENSMUSG00000029510	Gpc2	1.7889	0.000780713	0.00931015
ENSMUSG00000055653	Gpc3	1.67605	3.38018e-06	9.41899e-05
ENSMUSG00000031119	Gpc4	1.45517	6.18946e-05	0.00111986
ENSMUSG00000023019	Gpd1	1.81526	7.84133e-07	2.64322e-05
ENSMUSG00000050627	Gpd1l	0.729919	0.00145966	0.0152342
ENSMUSG00000031517	Gpm6a	3.77294	4.03391e-07	1.45296e-05
ENSMUSG00000031342	Gpm6b	1.29886	1.20182e-05	0.000280616
ENSMUSG00000021298	Gpr132	1.97851	5.7197e-09	3.15151e-07
ENSMUSG00000053101	Gpr141	1.21534	0.00139677	0.0146929
ENSMUSG00000047462	Gpr141b	2.6716	8.59423e-07	2.83799e-05
ENSMUSG00000047293	Gpr15	1.62893	0.00333075	0.0295678
ENSMUSG00000042804	Gpr153	1.43307	2.93718e-05	0.00060135
ENSMUSG00000041762	Gpr155	1.02284	0.00443089	0.0367352
ENSMUSG00000037661	Gpr160	1.60643	0.000231969	0.00338977
ENSMUSG00000038390	Gpr162	1.63318	0.0012439	0.0135161
ENSMUSG00000050075	Gpr171	1.11198	9.22574e-05	0.00157958
ENSMUSG00000073008	Gpr174	2.66767	1.93871e-14	3.09081e-12
ENSMUSG00000040133	Gpr176	1.22894	0.00302752	0.0273758
ENSMUSG00000050350	Gpr18	2.61609	5.59056e-10	3.95405e-08
ENSMUSG00000058396	Gpr182	2.42246	3.9362e-06	0.000106926
ENSMUSG00000051212	Gpr183	1.19089	0.000191038	0.00288038
ENSMUSG00000049608	Gpr55	1.83035	5.5632e-06	0.000145241
ENSMUSG00000021886	Gpr65	1.30298	2.15128e-05	0.000462346
ENSMUSG00000047415	Gpr68	1.47689	0.00251395	0.0235872
ENSMUSG00000047678	Gpr82	2.18657	0.000199925	0.00299119
ENSMUSG00000031932	Gpr83	3.38484	7.9013e-09	4.27474e-07
ENSMUSG00000068696	Gpr88	2.98747	0.000391066	0.00525293
ENSMUSG00000051043	Gprc5c	2.19894	1.39264e-06	4.38299e-05
ENSMUSG00000034786	Gpsm3	0.712054	0.00287073	0.02626
ENSMUSG00000018339	Gpx3	1.89829	1.96225e-20	8.2969e-18
ENSMUSG00000028597	Gpx7	1.855	8.25388e-07	2.74894e-05
ENSMUSG00000040111	Gramd1b	0.50796	0.00586851	0.0456023
ENSMUSG00000001700	Gramd3	1.58441	4.67542e-10	3.36803e-08
ENSMUSG00000004837	Grap	1.74129	4.39931e-11	3.72029e-09
ENSMUSG00000042351	Grap2	2.95295	3.37588e-29	7.29564e-26
ENSMUSG00000020176	Grb10	1.58486	7.1954e-10	4.94525e-08
ENSMUSG00000020656	Grhl1	1.4303	0.00170688	0.0172461
ENSMUSG00000001986	Gria3	2.76069	2.00993e-10	1.52114e-08
ENSMUSG00000025892	Gria4	2.11361	0.00169671	0.0171558
ENSMUSG00000024858	Grk2	0.704662	0.000621203	0.0076909
ENSMUSG00000042249	Grk3	1.69482	6.98731e-11	5.68633e-09
ENSMUSG00000074886	Grk6	0.717171	7.28824e-05	0.00127939
ENSMUSG00000024211	Grm8	2.54321	0.00578799	0.0450892
ENSMUSG00000050105	Grrp1	1.78262	0.000126883	0.00205829
ENSMUSG00000022575	Gsdmd	0.793923	0.000275258	0.00392505
ENSMUSG00000025934	Gsta3	2.12556	0.00196098	0.0193021
ENSMUSG00000058135	Gstm1	1.21894	4.83771e-05	0.000921582
ENSMUSG00000040562	Gstm2	0.715971	0.00225618	0.0217672
ENSMUSG00000058216	Gstp3	2.2893	3.13817e-05	0.000636755
ENSMUSG00000033318	Gstt2	1.12904	0.00104443	0.0118243
ENSMUSG00000033910	Gucy1a1	2.16945	2.29657e-07	8.63988e-06
ENSMUSG00000028005	Gucy1b1	1.58452	0.000477009	0.00615649
ENSMUSG00000056870	Gulp1	1.4848	0.000335794	0.00463533
ENSMUSG00000030074	Gxylt2	2.11203	9.01081e-10	6.04346e-08
ENSMUSG00000090523	Gypc	1.20632	0.00026584	0.00380406
ENSMUSG00000023132	Gzma	1.51023	1.89652e-05	0.000413998
ENSMUSG00000000031	H19	2.23262	6.53643e-07	2.24618e-05
ENSMUSG00000044927	H1fx	1.80329	0.00277805	0.0255476
ENSMUSG00000036594	H2-Aa	1.64183	0.000108787	0.00181622
ENSMUSG00000073421	H2-Ab1	1.64477	0.000116027	0.00191725
ENSMUSG00000037649	H2-DMa	1.09653	0.00077691	0.00928344
ENSMUSG00000079547	H2-DMb1	1.26123	0.00519514	0.0413612
ENSMUSG00000037548	H2-DMb2	1.87619	5.43607e-09	3.03755e-07
ENSMUSG00000036322	H2-Ea-ps	1.62031	0.000144439	0.00229708
ENSMUSG00000060586	H2-Eb1	1.61881	0.000200753	0.00299695
ENSMUSG00000067341	H2-Eb2	3.83452	1.29578e-12	1.47385e-10
ENSMUSG00000016283	H2-M2	1.93773	5.34008e-11	4.47692e-09
ENSMUSG00000067201	H2-M9	2.96344	0.00360284	0.031438
ENSMUSG00000024334	H2-Oa	3.35336	7.36138e-14	1.0451e-11
ENSMUSG00000041538	H2-Ob	3.70367	2.07271e-23	1.67976e-20
ENSMUSG00000053835	H2-T24	0.937924	1.65094e-06	5.08888e-05
ENSMUSG00000000673	Haao	2.73372	1.64248e-12	1.836e-10
ENSMUSG00000050440	Hamp	2.16174	0.00379979	0.0327899
ENSMUSG00000040405	Havcr1	2.56516	5.02947e-09	2.8437e-07
ENSMUSG00000026874	Hc	1.01964	0.00549475	0.0433342
ENSMUSG00000049241	Hcar1	1.53462	0.00242338	0.0229814
ENSMUSG00000003283	Hck	1.30381	0.000148249	0.00235192
ENSMUSG00000022831	Hcls1	1.47232	6.68861e-10	4.66285e-08
ENSMUSG00000028051	Hcn3	4.84947	0.000532043	0.00673713
ENSMUSG00000064109	Hcst	1.81865	0.00053319	0.00674287
ENSMUSG00000034245	Hdac11	1.82464	0.000636413	0.00782443
ENSMUSG00000027360	Hdc	1.01561	0.00346418	0.0305571
ENSMUSG00000042770	Hebp1	1.09805	0.000174132	0.00267948
ENSMUSG00000042807	Hecw2	1.38497	0.00197944	0.0194332
ENSMUSG00000044156	Hepacam2	1.55833	0.00247195	0.0233169
ENSMUSG00000031209	Heph	1.92182	4.89935e-05	0.00093059
ENSMUSG00000028864	Hgf	1.15314	0.00138638	0.0146231
ENSMUSG00000024986	Hhex	1.54571	2.90421e-06	8.29471e-05
ENSMUSG00000021260	Hhipl1	1.52173	0.000414794	0.00550323
ENSMUSG00000043099	Hic1	1.19056	0.00235225	0.0224712
ENSMUSG00000034586	Hid1	1.92528	3.74488e-06	0.000102733
ENSMUSG00000000915	Hip1r	1.40442	5.80199e-08	2.50219e-06
ENSMUSG00000028634	Hivep3	1.10938	0.000102364	0.00172378
ENSMUSG00000025877	Hk3	0.971438	0.00243665	0.0230735
ENSMUSG00000066842	Hmcn1	1.56419	0.000880144	0.0103001
ENSMUSG00000027875	Hmgcs2	1.6068	0.000232536	0.00339297
ENSMUSG00000026986	Hnmt	1.44443	0.000811925	0.00960499
ENSMUSG00000075588	Hoxb2	1.59873	0.000432139	0.00570224
ENSMUSG00000038692	Hoxb4	1.10581	0.00548787	0.0433194
ENSMUSG00000022484	Hoxc10	1.41362	0.00202184	0.0197711
ENSMUSG00000075394	Hoxc4	1.26111	0.00549642	0.0433342
ENSMUSG00000001661	Hoxc6	1.44946	0.000252024	0.00365266
ENSMUSG00000001657	Hoxc8	1.22	0.00312663	0.0281672
ENSMUSG00000036139	Hoxc9	1.68197	0.000452248	0.00589954
ENSMUSG00000101174	Hoxd4	2.02565	1.98753e-06	5.96566e-05
ENSMUSG00000043342	Hoxd9	1.48611	0.000908968	0.0105612
ENSMUSG00000031722	Hp	1.1822	0.00478478	0.0389331
ENSMUSG00000031613	Hpgd	2.33724	9.24984e-08	3.83195e-06
ENSMUSG00000027615	Hps3	0.928089	8.34379e-06	0.000205769
ENSMUSG00000038239	Hrc	2.88855	0.00190088	0.0188537
ENSMUSG00000071001	Hrct1	2.08195	0.00571979	0.0446966
ENSMUSG00000047759	Hs3st3a1	2.86783	0.00107147	0.0120393
ENSMUSG00000062184	Hs6st2	1.18045	0.00295722	0.0268399
ENSMUSG00000030825	Hsd17b14	3.39135	0.00475978	0.0388004
ENSMUSG00000062007	Hsh2d	1.28654	0.00160821	0.0164198
ENSMUSG00000025092	Hspa12a	1.35452	0.00181545	0.0181451
ENSMUSG00000074793	Hspa12b	1.522	5.39906e-05	0.00100106
ENSMUSG00000064267	Hvcn1	2.61733	9.22273e-24	8.9691e-21
ENSMUSG00000116504	I730030J21Rik	2.11883	2.44384e-06	7.14776e-05
ENSMUSG00000074342	I830077J02Rik	1.23597	0.000136719	0.00218682
ENSMUSG00000037405	Icam1	1.53075	7.56791e-11	6.08247e-09
ENSMUSG00000001029	Icam2	1.83628	9.80003e-07	3.1828e-05
ENSMUSG00000026009	Icos	1.68897	4.04498e-10	2.94662e-08
ENSMUSG00000000732	Icosl	2.30618	1.12136e-21	6.05844e-19
ENSMUSG00000020644	Id2	0.794543	0.00418526	0.0352854
ENSMUSG00000038271	Iffo1	2.02211	1.8916e-09	1.18301e-07
ENSMUSG00000054203	Ifi205	1.35132	5.29908e-08	2.30575e-06
ENSMUSG00000037849	Ifi206	1.53951	0.0001705	0.00263402
ENSMUSG00000066677	Ifi208	1.64958	5.15348e-06	0.000135636
ENSMUSG00000043263	Ifi209	1.16458	2.60701e-07	9.63999e-06
ENSMUSG00000073491	Ifi213	2.20939	0.000122554	0.00199973
ENSMUSG00000070501	Ifi214	1.71061	1.8992e-09	1.18396e-07
ENSMUSG00000079017	Ifi27l2a	1.0554	0.000114491	0.0018952
ENSMUSG00000031838	Ifi30	0.940993	0.00020988	0.00312092
ENSMUSG00000039146	Ifi44l	0.767861	0.00213344	0.0207477
ENSMUSG00000078920	Ifi47	0.857721	0.00195375	0.0192602
ENSMUSG00000045777	Ifitm10	2.05878	0.00356772	0.0312155
ENSMUSG00000112230	Ifngas1	4.11922	3.31422e-05	0.000667304
ENSMUSG00000020009	Ifngr1	0.701292	0.0018643	0.0185666
ENSMUSG00000062157	Ifnlr1	1.96544	0.0020261	0.0197928
ENSMUSG00000032816	Igdcc4	1.93199	0.000277821	0.00395263
ENSMUSG00000020053	Igf1	1.72612	9.45631e-11	7.44637e-09
ENSMUSG00000026185	Igfbp5	1.08817	0.00238607	0.0226705
ENSMUSG00000036256	Igfbp7	1.45274	1.01647e-07	4.14472e-06
ENSMUSG00000094319	Igkv4-54	5.08918	7.71084e-06	0.000192524
ENSMUSG00000094262	Igkv4-62	3.89502	0.00134854	0.014325
ENSMUSG00000073028	Igkv4-71	4.61321	4.2237e-15	7.75009e-13
ENSMUSG00000076937	Iglc2	2.9283	2.56435e-15	4.84239e-13
ENSMUSG00000036334	Igsf10	0.870556	0.000559053	0.00702428
ENSMUSG00000035004	Igsf6	1.0802	0.00176794	0.0177067
ENSMUSG00000034275	Igsf9b	1.71226	0.00301223	0.0272755
ENSMUSG00000054072	Iigp1	1.0781	0.00460694	0.03784
ENSMUSG00000031537	Ikbkb	0.519034	0.0045385	0.0374359
ENSMUSG00000042349	Ikbke	0.731543	0.000374588	0.00505954
ENSMUSG00000018654	Ikzf1	2.14225	1.07877e-17	3.17911e-15
ENSMUSG00000018168	Ikzf3	2.81898	2.47762e-27	3.70691e-24
ENSMUSG00000002578	Ikzf4	1.53791	0.000157991	0.00247219
ENSMUSG00000032089	Il10ra	1.21371	1.92466e-06	5.81285e-05
ENSMUSG00000073889	Il11ra1	0.884584	0.000265863	0.00380406
ENSMUSG00000027776	Il12a	2.49107	0.000320024	0.00445559
ENSMUSG00000004296	Il12b	2.30101	2.84595e-06	8.16428e-05
ENSMUSG00000023206	Il15ra	0.953201	0.00112783	0.0125296
ENSMUSG00000001741	Il16	2.46916	1.1472e-20	5.41257e-18
ENSMUSG00000026070	Il18r1	1.8545	1.98092e-06	5.96421e-05
ENSMUSG00000026068	Il18rap	1.19941	7.79052e-05	0.00135533
ENSMUSG00000027398	Il1b	1.04413	0.00305725	0.0276189
ENSMUSG00000074805	Il1bos	1.5896	0.00554864	0.0436927
ENSMUSG00000044103	Il1f9	1.39334	0.00320727	0.0287207
ENSMUSG00000026072	Il1r1	0.618177	0.00226199	0.0218016
ENSMUSG00000026981	Il1rn	0.939734	0.00466431	0.0381501
ENSMUSG00000027718	Il21	3.43306	8.83401e-05	0.00152054
ENSMUSG00000030745	Il21r	1.71324	8.46034e-10	5.71367e-08
ENSMUSG00000039760	Il22ra2	3.14985	4.68e-07	1.65803e-05
ENSMUSG00000005465	Il27ra	2.49631	1.78993e-13	2.40097e-11
ENSMUSG00000026770	Il2ra	1.13196	5.81967e-05	0.00106685
ENSMUSG00000068227	Il2rb	1.2802	2.15928e-05	0.000463553
ENSMUSG00000031304	Il2rg	1.67386	1.71933e-12	1.90005e-10
ENSMUSG00000068758	Il3ra	0.963027	0.00601139	0.0464135
ENSMUSG00000074141	Il4i1	2.73288	8.14718e-22	4.91188e-19
ENSMUSG00000005364	Il5ra	2.02596	3.42845e-05	0.000688168
ENSMUSG00000003882	Il7r	1.56863	2.87954e-05	0.000592041
ENSMUSG00000020279	Il9r	2.45945	4.96036e-08	2.1927e-06
ENSMUSG00000022900	Ildr1	2.31792	9.341e-05	0.0015951
ENSMUSG00000040612	Ildr2	1.94436	0.000157515	0.00246672
ENSMUSG00000042106	Inka1	1.54194	0.0010433	0.0118184
ENSMUSG00000048458	Inka2	1.68611	0.00414402	0.0350287
ENSMUSG00000037940	Inpp4b	1.06887	1.00085e-06	3.23342e-05
ENSMUSG00000026288	Inpp5d	1.16486	5.20307e-08	2.27703e-06
ENSMUSG00000034570	Inpp5j	1.5166	0.00236082	0.0225198
ENSMUSG00000068154	Insm1	3.01961	6.8335e-06	0.000173741
ENSMUSG00000005640	Insrr	1.51001	0.00462912	0.037942
ENSMUSG00000066607	Insyn1	1.72326	0.00313705	0.0282349
ENSMUSG00000035967	Ints6l	1.49544	1.30273e-08	6.56427e-07
ENSMUSG00000064065	Ipcef1	2.19531	1.2073e-10	9.31829e-09
ENSMUSG00000021676	Iqgap2	1.28792	1.42677e-06	4.44454e-05
ENSMUSG00000040797	Iqsec3	3.42785	0.00398548	0.0339692
ENSMUSG00000020227	Irak3	1.71615	2.27418e-07	8.57223e-06
ENSMUSG00000021356	Irf4	2.92368	1.83046e-20	8.06229e-18
ENSMUSG00000029771	Irf5	0.966939	3.3813e-05	0.000680107
ENSMUSG00000041515	Irf8	0.992076	1.71204e-05	0.000380562
ENSMUSG00000046879	Irgm1	0.820611	0.00253193	0.023733
ENSMUSG00000037206	Islr	2.46001	3.65543e-11	3.17402e-09
ENSMUSG00000051243	Islr2	2.76087	0.000291252	0.00409903
ENSMUSG00000074766	Ism1	1.44565	0.00343732	0.0303614
ENSMUSG00000024601	Isoc1	0.586775	0.00157204	0.0161608
ENSMUSG00000042284	Itga1	0.927307	0.000824379	0.00972357
ENSMUSG00000032243	Itga11	2.3025	6.67614e-07	2.29014e-05
ENSMUSG00000027009	Itga4	1.80308	2.9037e-14	4.44701e-12
ENSMUSG00000070369	Itgad	3.18691	0.000178737	0.00273279
ENSMUSG00000005947	Itgae	2.40184	5.32118e-11	4.47692e-09
ENSMUSG00000030830	Itgal	1.73705	8.8912e-09	4.73176e-07
ENSMUSG00000001281	Itgb7	0.871743	0.000986912	0.0112848
ENSMUSG00000032925	Itgbl1	2.42232	1.95413e-05	0.000425619
ENSMUSG00000006522	Itih3	2.95736	1.53965e-05	0.000344208
ENSMUSG00000025780	Itih5	1.85996	2.02105e-11	1.863e-09
ENSMUSG00000020395	Itk	2.21949	7.11266e-14	1.01722e-11
ENSMUSG00000031239	Itm2a	1.93328	3.45629e-09	2.03096e-07
ENSMUSG00000038855	Itpkb	0.797981	0.000216844	0.0032171
ENSMUSG00000027332	Ivd	0.675087	0.00554085	0.0436491
ENSMUSG00000031933	Izumo1r	2.93118	8.48468e-11	6.73579e-09
ENSMUSG00000002799	Jag2	1.19474	0.00127378	0.0137716
ENSMUSG00000028530	Jak1	0.856593	4.92298e-05	0.000932347
ENSMUSG00000063646	Jakmip1_1	2.87409	3.70684e-13	4.68169e-11
ENSMUSG00000053062	Jam2	1.17185	0.000921478	0.0106683
ENSMUSG00000031990	Jam3	1.90638	6.51583e-06	0.000166754
ENSMUSG00000048534	Jaml	0.724953	0.00105787	0.011914
ENSMUSG00000038518	Jarid2	0.644239	0.000436733	0.00573681
ENSMUSG00000063568	Jazf1	1.69208	0.000832286	0.00981089
ENSMUSG00000067149	Jchain	3.67778	1.56205e-15	3.0081e-13
ENSMUSG00000032023	Jhy	3.27325	8.34385e-07	2.76986e-05
ENSMUSG00000061751	Kalrn	1.56802	0.000432854	0.00570393
ENSMUSG00000055675	Kbtbd11	2.35686	7.66054e-15	1.35452e-12
ENSMUSG00000040724	Kcna2	3.95036	5.28747e-13	6.37889e-11
ENSMUSG00000047959	Kcna3	2.61122	5.20966e-08	2.27703e-06
ENSMUSG00000058975	Kcnc1	3.20965	0.000185762	0.00281392
ENSMUSG00000044708	Kcnj10	2.35291	2.07211e-05	0.000447807
ENSMUSG00000062609	Kcnj15	1.52189	3.73327e-05	0.000736722
ENSMUSG00000051497	Kcnj16	4.9363	0.000324834	0.0045161
ENSMUSG00000049265	Kcnk3	3.03051	2.28553e-05	0.000484243
ENSMUSG00000046410	Kcnk6	1.13829	0.000966737	0.0111261
ENSMUSG00000063142	Kcnma1	4.08792	0.000131648	0.00212495
ENSMUSG00000054934	Kcnmb4	2.30477	0.00606892	0.0467659
ENSMUSG00000028033	Kcnq5	1.70117	0.00379992	0.0327899
ENSMUSG00000098557	Kctd12	1.2213	1.39321e-08	6.96605e-07
ENSMUSG00000051648	Kctd19	3.85452	0.000622924	0.00769555
ENSMUSG00000062960	Kdr	1.52112	5.77204e-11	4.7977e-09
ENSMUSG00000010021	Kif19a	2.01027	1.28586e-05	0.000295977
ENSMUSG00000041642	Kif21b	1.98641	1.47153e-16	3.40729e-14
ENSMUSG00000021294	Kif26a	1.2736	0.00598077	0.0462496
ENSMUSG00000026494	Kif26b	1.41527	0.000308893	0.0043254
ENSMUSG00000052040	Klf13	0.675088	0.000328381	0.00456214
ENSMUSG00000030087	Klf15	2.01647	0.00102182	0.0116225
ENSMUSG00000055148	Klf2	1.13051	0.000259002	0.00372603
ENSMUSG00000041649	Klf8	1.6437	0.00112799	0.0125296
ENSMUSG00000036782	Klhl13	1.83271	0.000157043	0.0024633
ENSMUSG00000042514	Klhl14	4.38537	8.54115e-06	0.000210019
ENSMUSG00000020627	Klhl29	1.81222	0.00238667	0.0226705
ENSMUSG00000025597	Klhl4	1.76142	0.000153026	0.00241587
ENSMUSG00000043008	Klhl6	2.1243	1.26413e-14	2.08368e-12
ENSMUSG00000063903	Klk1	1.85898	4.85166e-08	2.15756e-06
ENSMUSG00000063177	Klk1b27	1.68936	0.000309785	0.00433476
ENSMUSG00000030154	Klrb1f	1.61833	0.000425588	0.00563491
ENSMUSG00000033027	Klrc3	1.80706	0.00562944	0.0441681
ENSMUSG00000030165	Klrd1	1.39091	0.00402632	0.0342572
ENSMUSG00000030149	Klrk1	1.37405	4.37476e-05	0.000844017
ENSMUSG00000039783	Kmo	2.35085	1.26585e-15	2.48694e-13
ENSMUSG00000020911	Krt19	1.15649	0.000461797	0.006008
ENSMUSG00000035849	Krt222	2.06082	0.00423855	0.0355733
ENSMUSG00000026866	Kynu	2.23766	4.85866e-08	2.15756e-06
ENSMUSG00000032370	Lactb	1.19955	0.000246256	0.00357706
ENSMUSG00000019899	Lama2	1.31565	0.00015332	0.00241855
ENSMUSG00000026639	Lamb3	1.60222	0.000512675	0.00653442
ENSMUSG00000041247	Lamp3	4.47532	0.00177669	0.0177852
ENSMUSG00000028581	Laptm5	1.13121	2.61612e-06	7.58325e-05
ENSMUSG00000034839	Larp6	2.23257	0.000571669	0.00715506
ENSMUSG00000030742	Lat	2.72894	4.64435e-16	9.92667e-14
ENSMUSG00000040751	Lat2	0.820202	0.00176025	0.0176752
ENSMUSG00000051998	Lax1	2.96486	2.38421e-21	1.18905e-18
ENSMUSG00000016024	Lbp	1.07469	0.00023678	0.00344971
ENSMUSG00000000409	Lck	1.74866	9.53949e-12	9.27715e-10
ENSMUSG00000074890	Lcmt2	1.50024	0.00100123	0.0114418
ENSMUSG00000026919	Lcn4	2.44987	0.00292572	0.0266411
ENSMUSG00000021998	Lcp1	1.13751	1.76514e-05	0.000389251
ENSMUSG00000002699	Lcp2	1.33002	1.04607e-07	4.24762e-06
ENSMUSG00000039706	Ldb2	1.65889	2.8777e-06	8.23106e-05
ENSMUSG00000027985	Lef1	3.06038	3.46967e-18	1.08847e-15
ENSMUSG00000106086	Lef1os1	3.0484	0.00277455	0.0255274
ENSMUSG00000059201	Lep	2.81067	1.36933e-08	6.88202e-07
ENSMUSG00000029570	Lfng	1.15025	1.39707e-06	4.38752e-05
ENSMUSG00000039252	Lgi2	1.3091	0.000154346	0.00242686
ENSMUSG00000020140	Lgr5	2.2168	0.000462867	0.00601387
ENSMUSG00000106379	Lhfpl3	3.26234	0.00291351	0.0265796
ENSMUSG00000042873	Lhfpl4	3.37971	0.00473334	0.0386334
ENSMUSG00000054263	Lifr	1.63553	2.62451e-12	2.82026e-10
ENSMUSG00000112023	Lilr4b	0.718734	0.00558843	0.0439349
ENSMUSG00000030427	Lilra6	1.70912	4.57343e-07	1.6262e-05
ENSMUSG00000112148	Lilrb4a	0.785435	0.00176301	0.0176846
ENSMUSG00000040699	Limd2	1.24435	2.11149e-07	8.06848e-06
ENSMUSG00000024395	Lims2	1.5201	0.00385916	0.0331687
ENSMUSG00000049556	Lingo1	3.77289	0.000138598	0.00221505
ENSMUSG00000003123	Lipe	0.816678	0.00170824	0.0172463
ENSMUSG00000024766	Lipo3	0.921936	0.00635388	0.0483691
ENSMUSG00000032698	Lmo2	1.12062	6.30341e-06	0.000162171
ENSMUSG00000048096	Lmod1	1.60335	0.00114869	0.0127087
ENSMUSG00000038765	Lmx1b	1.67799	0.00485161	0.0393019
ENSMUSG00000032818	Loxhd1	3.26408	0.00166975	0.0168974
ENSMUSG00000032334	Loxl1	1.22164	1.37452e-05	0.000311954
ENSMUSG00000034205	Loxl2	0.683256	0.00164087	0.0167006
ENSMUSG00000049929	Lpar4	1.98975	5.33881e-05	0.000993682
ENSMUSG00000067714	Lpar5	2.25347	0.000106561	0.0017852
ENSMUSG00000033192	Lpcat2	1.31848	0.00047791	0.00616403
ENSMUSG00000015568	Lpl	1.967	3.42562e-09	2.01904e-07
ENSMUSG00000024696	Lpxn	1.11934	9.40058e-05	0.00160246
ENSMUSG00000031290	Lrch2	1.77416	0.0025125	0.0235872
ENSMUSG00000093445	Lrch4	0.738802	0.00459103	0.0377571
ENSMUSG00000036957	Lrfn3	3.64957	0.0019273	0.0190478
ENSMUSG00000037095	Lrg1	1.2084	6.83178e-05	0.00121239
ENSMUSG00000020105	Lrig3	1.9251	2.10041e-05	0.000453419
ENSMUSG00000030263	Lrmp	1.97584	2.00603e-18	6.72711e-16
ENSMUSG00000001802	Lrp3	1.5667	0.00119825	0.0131227
ENSMUSG00000027253	Lrp4	1.41014	0.00107871	0.0121041
ENSMUSG00000052316	Lrrc15	1.50875	3.21631e-05	0.000648934
ENSMUSG00000039883	Lrrc17	1.99147	1.98526e-06	5.96566e-05
ENSMUSG00000049988	Lrrc25	0.881231	0.00154809	0.0159567
ENSMUSG00000045201	Lrrc3b	2.81854	0.000492693	0.00632533
ENSMUSG00000075224	Lrrc55	3.96789	2.65881e-05	0.000553682
ENSMUSG00000036273	Lrrk2	2.00214	3.36397e-12	3.55594e-10
ENSMUSG00000036295	Lrrn3	2.34925	0.00105101	0.011878
ENSMUSG00000103409	Lsmem2	1.89978	0.000359772	0.00489278
ENSMUSG00000018819	Lsp1	0.571043	0.00652195	0.0493952
ENSMUSG00000073412	Lst1	1.02655	0.00309858	0.0279534
ENSMUSG00000024402	Lta	1.82469	2.74334e-05	0.000568242
ENSMUSG00000024399	Ltb	2.4016	1.16878e-20	5.41257e-18
ENSMUSG00000027297	Ltk	3.37427	9.3978e-09	4.96704e-07
ENSMUSG00000036446	Lum	1.69319	2.28981e-13	3.02563e-11
ENSMUSG00000075602	Ly6a	1.40243	2.6259e-05	0.000549181
ENSMUSG00000079018	Ly6c1	1.55477	4.39798e-08	1.9847e-06
ENSMUSG00000022584	Ly6c2	2.05287	3.26767e-11	2.91542e-09
ENSMUSG00000034634	Ly6d	2.38093	1.37613e-06	4.33805e-05
ENSMUSG00000022587	Ly6e	1.35096	8.18254e-06	0.000202739
ENSMUSG00000021423	Ly86	0.841423	0.00138757	0.0146277
ENSMUSG00000004707	Ly9	1.92754	3.91052e-11	3.35064e-09
ENSMUSG00000034041	Lyl1	1.71019	3.25777e-06	9.16984e-05
ENSMUSG00000042228	Lyn	0.770289	0.000426023	0.00563684
ENSMUSG00000022594	Lynx1	2.00187	1.43594e-05	0.000324379
ENSMUSG00000026765	Lypd6b	2.4607	0.00650883	0.049317
ENSMUSG00000019726	Lyst	0.640122	0.00121653	0.0133079
ENSMUSG00000069515	Lyz1	2.48048	1.37245e-12	1.55199e-10
ENSMUSG00000069516	Lyz2	1.43052	0.000109085	0.0018179
ENSMUSG00000036306	Lzts1	2.19109	0.000278005	0.00395263
ENSMUSG00000056947	Mab21l1	2.27377	0.00268223	0.0248722
ENSMUSG00000044313	Mab21l3	1.77639	0.00141122	0.0148209
ENSMUSG00000028649	Macf1	0.685629	0.00116743	0.0128576
ENSMUSG00000020310	Madcam1	2.36247	0.000341695	0.00471012
ENSMUSG00000040687	Madd	0.831995	0.000182661	0.00277891
ENSMUSG00000047238	Mageh1	2.37433	2.17028e-07	8.24453e-06
ENSMUSG00000032688	Malt1	0.989161	5.69775e-06	0.000148157
ENSMUSG00000031925	Maml2	1.19833	0.000449104	0.00587035
ENSMUSG00000059401	Mamld1	1.46203	0.00312389	0.0281555
ENSMUSG00000005142	Man2b1	0.84536	0.000257522	0.00371297
ENSMUSG00000029119	Man2b2	0.881691	0.000252823	0.00366152
ENSMUSG00000072662	Mansc4	2.87018	0.000260496	0.00374475
ENSMUSG00000036948	Map11	0.536335	0.00607115	0.0467659
ENSMUSG00000025610	Map3k7cl	2.31921	0.00164727	0.016757
ENSMUSG00000024235	Map3k8	0.920769	0.00529499	0.0420337
ENSMUSG00000037337	Map4k1	1.64102	6.83233e-10	4.72914e-08
ENSMUSG00000024948	Map4k2	1.20767	8.63384e-10	5.81067e-08
ENSMUSG00000024277	Mapre2	0.651792	0.00244268	0.0231081
ENSMUSG00000036469	March1	1.40435	3.96738e-08	1.8114e-06
ENSMUSG00000069662	Marcks	1.07649	4.55354e-06	0.000121824
ENSMUSG00000026390	Marco	3.96495	2.35394e-13	3.05228e-11
ENSMUSG00000004933	Matk	1.07033	0.00129208	0.0138999
ENSMUSG00000041607	Mbp	0.776073	0.00140717	0.0147863
ENSMUSG00000032135	Mcam	0.71946	0.000652184	0.00797377
ENSMUSG00000013974	Mcemp1	1.37743	0.00412152	0.0348841
ENSMUSG00000011008	Mcoln2	0.966761	0.00052964	0.00671458
ENSMUSG00000036853	Mcoln3	3.08743	1.05839e-08	5.4895e-07
ENSMUSG00000061068	Mcpt4	1.02697	0.000180506	0.00275144
ENSMUSG00000021596	Mctp1	1.10953	0.000561466	0.00705004
ENSMUSG00000027239	Mdk	2.20194	1.27628e-05	0.000294119
ENSMUSG00000079033	Mef2b	2.9442	6.78347e-08	2.91255e-06
ENSMUSG00000005583	Mef2c	2.28766	3.66947e-17	9.26898e-15
ENSMUSG00000022534	Mefv	1.29719	0.000351916	0.00481687
ENSMUSG00000021268	Meg3	1.42008	4.55489e-08	2.04602e-06
ENSMUSG00000043289	Mei4	3.98572	0.00561766	0.0440934
ENSMUSG00000001493	Meox1	2.04347	3.34504e-08	1.53808e-06
ENSMUSG00000036144	Meox2	1.01989	0.00235884	0.0225195
ENSMUSG00000054619	Mettl7a1	0.787571	0.00548133	0.0432853
ENSMUSG00000060572	Mfap2	1.86534	4.07666e-05	0.000793704
ENSMUSG00000042436	Mfap4	2.16503	1.188e-07	4.79391e-06
ENSMUSG00000018169	Mfng	1.77909	2.36227e-06	6.96945e-05
ENSMUSG00000029490	Mfsd7a	1.13915	0.00302046	0.0273246
ENSMUSG00000033174	Mgll	1.28258	0.000161289	0.00251368
ENSMUSG00000054612	Mgmt	1.61195	0.004809	0.0390706
ENSMUSG00000008540	Mgst1	1.32758	6.35911e-06	0.000163388
ENSMUSG00000097767	Miat	1.70318	0.00235963	0.0225195
ENSMUSG00000019823	Mical1	1.88328	4.23345e-13	5.24462e-11
ENSMUSG00000020743	Mif4gd	1.05347	5.01196e-06	0.00013227
ENSMUSG00000084796	Mir142hg	2.15141	9.55978e-06	0.000231554
ENSMUSG00000097418	Mir155hg	1.85674	2.60822e-06	7.57161e-05
ENSMUSG00000072837	Mir546	4.16843	0.00652423	0.0493952
ENSMUSG00000097636	Mirt1	1.46401	1.48569e-05	0.000333679
ENSMUSG00000035805	Mlc1	4.27201	0.00241469	0.0229101
ENSMUSG00000026303	Mlph	1.57019	0.00108039	0.0121116
ENSMUSG00000027820	Mme	2.28413	2.01356e-07	7.79088e-06
ENSMUSG00000029436	Mmp17	2.44603	0.00113823	0.0126218
ENSMUSG00000031740	Mmp2	1.54792	2.29541e-10	1.71714e-08
ENSMUSG00000029061	Mmp23	1.52128	1.81544e-05	0.000399438
ENSMUSG00000023903	Mmp25	1.53109	1.10135e-05	0.000259024
ENSMUSG00000017737	Mmp9	0.97716	0.00290524	0.0265166
ENSMUSG00000054641	Mmrn1	2.7587	9.99869e-09	5.22781e-07
ENSMUSG00000041445	Mmrn2	1.5002	1.57106e-06	4.86579e-05
ENSMUSG00000070576	Mn1	3.23927	1.48118e-05	0.000333174
ENSMUSG00000003348	Mob3a	0.582675	0.00385624	0.0331687
ENSMUSG00000020000	Moxd1	1.53246	3.78738e-05	0.000743404
ENSMUSG00000046805	Mpeg1	1.10625	0.000703451	0.00853532
ENSMUSG00000031402	Mpp1	1.02972	1.40405e-05	0.000318077
ENSMUSG00000056569	Mpz	2.80882	6.20369e-06	0.000160241
ENSMUSG00000039395	Mreg	1.32758	7.03478e-05	0.00124728
ENSMUSG00000005611	Mrvi1	1.47728	0.00197561	0.0194069
ENSMUSG00000024673	Ms4a1	3.69951	2.72458e-30	7.57043e-27
ENSMUSG00000056290	Ms4a4b	2.37603	2.70512e-17	7.20749e-15
ENSMUSG00000024675	Ms4a4c	1.11238	3.06899e-06	8.72687e-05
ENSMUSG00000024678	Ms4a4d	1.78585	8.59376e-07	2.83799e-05
ENSMUSG00000024677	Ms4a6b	1.62147	1.04819e-13	1.46671e-11
ENSMUSG00000079419	Ms4a6c	0.894304	1.74146e-05	0.000385444
ENSMUSG00000024672	Ms4a7	1.13426	9.13692e-06	0.000222978
ENSMUSG00000025930	Msc	2.52381	8.46367e-06	0.000208378
ENSMUSG00000007035	Msh5	0.971326	0.00246897	0.0233001
ENSMUSG00000032584	Mst1r	1.51176	0.00463834	0.0379989
ENSMUSG00000031760	Mt3	3.05279	0.000255723	0.00369252
ENSMUSG00000064337	mt-Rnr1	0.687399	0.00527273	0.0419104
ENSMUSG00000064339	mt-Rnr2	0.793394	0.00258513	0.0241329
ENSMUSG00000094840	Muc3a	2.19198	0.0052872	0.041991
ENSMUSG00000078680	Mup10	4.02131	3.86107e-05	0.000756272
ENSMUSG00000096688	Mup17	2.91679	1.32787e-05	0.00030349
ENSMUSG00000078688	Mup2	2.56864	5.53443e-05	0.00101936
ENSMUSG00000110439	Mup22	1.90176	1.73907e-06	5.33517e-05
ENSMUSG00000078686	Mup9	1.89606	8.12104e-07	2.72335e-05
ENSMUSG00000001156	Mxd1	0.887643	0.00104855	0.0118571
ENSMUSG00000037235	Mxd4	0.592749	0.00328258	0.029247
ENSMUSG00000020814	Mxra7	1.41009	0.000484093	0.00622749
ENSMUSG00000019982	Myb	0.761021	0.00364359	0.0317508
ENSMUSG00000020061	Mybpc1	3.69709	0.000193448	0.0029122
ENSMUSG00000038670	Mybpc2	2.56682	0.00111536	0.0124391
ENSMUSG00000028654	Mycl	1.75057	0.000508989	0.00650022
ENSMUSG00000018830	Myh11	1.93688	1.31453e-11	1.25332e-09
ENSMUSG00000060180	Myh13	1.99676	0.00372674	0.0323018
ENSMUSG00000057003	Myh4	5.42358	2.07614e-06	6.21246e-05
ENSMUSG00000061816	Myl1	2.56893	1.85669e-05	0.000406673
ENSMUSG00000061086	Myl4	2.40111	3.19205e-05	0.000644707
ENSMUSG00000067818	Myl9	2.28771	2.16444e-09	1.33222e-07
ENSMUSG00000038175	Mylip	0.616554	0.00419953	0.035375
ENSMUSG00000024300	Myo1f	1.18926	1.83965e-05	0.000403396
ENSMUSG00000020437	Myo1g	1.7457	2.42418e-16	5.4826e-14
ENSMUSG00000025885	Myo5b	1.85912	0.00566549	0.0443972
ENSMUSG00000030761	Myo7a	0.905516	0.00316007	0.0284026
ENSMUSG00000036098	Myrf	2.19009	0.00289458	0.0264317
ENSMUSG00000041361	Myzap	1.77411	3.60405e-05	0.000715294
ENSMUSG00000024353	Mzb1	4.21446	1.08912e-15	2.18385e-13
ENSMUSG00000041132	N4bp2l1	1.00258	0.00070806	0.00858589
ENSMUSG00000029413	Naaa	0.891534	2.06928e-05	0.000447692
ENSMUSG00000043943	Naalad2	1.48948	0.000777883	0.00928779
ENSMUSG00000102758	Naaladl2	1.95299	0.00104641	0.0118399
ENSMUSG00000078945	Naip2	0.788545	0.00505459	0.0404909
ENSMUSG00000071203	Naip5	0.868397	0.00596381	0.0461584
ENSMUSG00000055733	Nap1l3	2.44698	0.00300972	0.0272655
ENSMUSG00000002204	Napsa	1.83791	2.69892e-08	1.27081e-06
ENSMUSG00000051262	Nat8f3	2.43638	0.00189598	0.018834
ENSMUSG00000048142	Nat8l	1.5852	0.00407431	0.034605
ENSMUSG00000056724	Nbeal2	1.0052	0.000379204	0.00511833
ENSMUSG00000041120	Nbl1	1.63105	1.82568e-05	0.000401237
ENSMUSG00000039542	Ncam1	1.6109	0.000877803	0.0102789
ENSMUSG00000015950	Ncf1	1.00311	0.000358558	0.0048803
ENSMUSG00000026480	Ncf2	0.781624	0.00417485	0.0352435
ENSMUSG00000071715	Ncf4	0.956863	0.000247754	0.00359613
ENSMUSG00000022488	Nckap1l	1.08414	8.10156e-07	2.72303e-05
ENSMUSG00000049690	Nckap5	2.30968	0.000218023	0.00323213
ENSMUSG00000062524	Ncr1	1.28471	0.000643368	0.00788761
ENSMUSG00000033585	Ndn	1.38429	0.0020744	0.0202342
ENSMUSG00000049001	Ndnf	1.72857	0.0004716	0.00611101
ENSMUSG00000026950	Neb	1.1766	0.002001	0.019602
ENSMUSG00000022656	Nectin3	1.21666	0.00273569	0.0252296
ENSMUSG00000021365	Nedd9	0.784422	0.000347322	0.00476996
ENSMUSG00000020396	Nefh	2.49516	6.81091e-07	2.33226e-05
ENSMUSG00000032298	Neil1	1.2236	0.000746775	0.00900007
ENSMUSG00000050321	Neto1	3.63995	0.000280669	0.00397821
ENSMUSG00000047180	Neurl3	1.59533	9.77427e-06	0.000235868
ENSMUSG00000058099	Nfam1	1.22849	7.75774e-06	0.000193446
ENSMUSG00000026442	Nfasc	1.57221	0.00065225	0.00797377
ENSMUSG00000033016	Nfatc1	0.885152	8.88478e-05	0.00152658
ENSMUSG00000027544	Nfatc2	0.986626	0.000284956	0.00401914
ENSMUSG00000036931	Nfkbid	1.24161	0.000331691	0.00459828
ENSMUSG00000059493	Nhs	2.16005	0.00105266	0.0118898
ENSMUSG00000079481	Nhsl2	1.39	0.000101904	0.00171753
ENSMUSG00000005397	Nid1	1.24406	6.08151e-09	3.33198e-07
ENSMUSG00000021806	Nid2	1.35498	1.4418e-07	5.71142e-06
ENSMUSG00000028803	Nipal3	1.4798	1.42925e-05	0.000323243
ENSMUSG00000059395	Nkapl	3.67592	0.0056926	0.0445361
ENSMUSG00000031661	Nkd1	1.78097	0.00342129	0.0302473
ENSMUSG00000004612	Nkg7	1.55954	0.00112042	0.0124719
ENSMUSG00000049871	Nlrc3	1.84371	4.46003e-08	2.00804e-06
ENSMUSG00000039193	Nlrc4	1.72334	7.34343e-05	0.00128792
ENSMUSG00000049709	Nlrp10	1.7979	0.00456798	0.0376312
ENSMUSG00000070390	Nlrp1b	0.937176	0.00483816	0.0392092
ENSMUSG00000032691	Nlrp3	0.943197	0.00118318	0.0129841
ENSMUSG00000032271	Nnmt	1.85126	8.20209e-05	0.00142184
ENSMUSG00000038058	Nod1	0.966024	0.000153758	0.00242021
ENSMUSG00000055994	Nod2	1.35647	0.000162541	0.00253117
ENSMUSG00000014776	Nol3	1.37646	0.00501975	0.0403772
ENSMUSG00000038146	Notch3	1.25678	7.60551e-05	0.0013267
ENSMUSG00000015468	Notch4	0.857342	0.00388216	0.0333075
ENSMUSG00000021047	Nova1	1.75137	6.06528e-05	0.00110355
ENSMUSG00000030411	Nova2	1.32828	0.00233315	0.0223438
ENSMUSG00000036437	Npy1r	2.26269	0.000516702	0.00658143
ENSMUSG00000002108	Nr1h3	1.70013	2.42784e-06	7.12239e-05
ENSMUSG00000028341	Nr4a3	1.17205	0.000752877	0.00905034
ENSMUSG00000026398	Nr5a2	2.16334	9.62764e-06	0.000232908
ENSMUSG00000042834	Nrep	1.24956	0.000460384	0.00599362
ENSMUSG00000053310	Nrgn	1.3518	0.00322589	0.0288391
ENSMUSG00000001520	Nrip2	3.93409	0.000575275	0.00719083
ENSMUSG00000039114	Nrn1	2.30773	4.10876e-06	0.000110994
ENSMUSG00000025810	Nrp1	0.687544	0.00329205	0.0293116
ENSMUSG00000052384	Nrros	1.1216	2.69062e-07	9.89275e-06
ENSMUSG00000021488	Nsd1	0.843837	8.94954e-05	0.001535
ENSMUSG00000029126	Nsg1	1.6295	0.000141715	0.00225628
ENSMUSG00000020297	Nsg2	2.41541	5.76563e-07	1.99896e-05
ENSMUSG00000028072	Ntrk1	1.8837	0.00313154	0.0281983
ENSMUSG00000055254	Ntrk2	1.223	0.00303552	0.0274354
ENSMUSG00000059146	Ntrk3	3.2138	1.54531e-07	6.07196e-06
ENSMUSG00000019890	Nts	2.45976	6.13342e-09	3.35098e-07
ENSMUSG00000022503	Nubp1	0.611027	0.00416687	0.0351913
ENSMUSG00000032565	Nudt16	1.06439	0.00134808	0.014325
ENSMUSG00000028100	Nudt17	2.01894	1.31568e-05	0.000301908
ENSMUSG00000031767	Nudt7	1.31175	0.00320551	0.0287182
ENSMUSG00000030091	Nup210	2.23933	9.78299e-17	2.34912e-14
ENSMUSG00000032028	Nxpe2	1.92025	0.00324647	0.0289783
ENSMUSG00000046178	Nxph1	2.24027	0.00223361	0.0215923
ENSMUSG00000075592	Nynrin	1.34645	0.000225622	0.00331601
ENSMUSG00000026211	Obsl1	1.98223	7.09008e-06	0.00017956
ENSMUSG00000021390	Ogn	2.20372	1.15856e-13	1.60957e-11
ENSMUSG00000051041	Olfml1	3.0598	6.43764e-10	4.52029e-08
ENSMUSG00000046618	Olfml2a	1.76366	3.06192e-05	0.00062426
ENSMUSG00000038463	Olfml2b	0.875907	0.000963382	0.011094
ENSMUSG00000027848	Olfml3	1.92065	5.01525e-08	2.21194e-06
ENSMUSG00000070423	Olfr558	2.23463	0.000356538	0.00485962
ENSMUSG00000043366	Olfr78	3.33276	0.000265991	0.00380406
ENSMUSG00000022562	Oplah	1.25487	0.00366119	0.0318614
ENSMUSG00000050511	Oprd1	5.48333	5.64551e-05	0.00103786
ENSMUSG00000039747	Orai2	0.626046	0.00383362	0.0330221
ENSMUSG00000039196	Orm1	1.42359	0.00115391	0.0127521
ENSMUSG00000028359	Orm3	3.06746	0.000380162	0.0051277
ENSMUSG00000042359	Osbpl6	2.31442	0.00124966	0.0135602
ENSMUSG00000038280	Ostm1	0.604998	0.00566319	0.0443971
ENSMUSG00000056069	Otulinl	0.981327	2.9362e-05	0.00060135
ENSMUSG00000049112	Oxtr	1.30232	0.00369877	0.0321452
ENSMUSG00000020787	P2rx1	1.48729	0.0057867	0.0450892
ENSMUSG00000005950	P2rx5	2.14336	0.00150804	0.0156426
ENSMUSG00000022758	P2rx6	2.70776	0.00213853	0.0207868
ENSMUSG00000050921	P2ry10	2.03944	4.40929e-14	6.70005e-12
ENSMUSG00000054293	P2ry10b	1.65572	2.32888e-05	0.000491821
ENSMUSG00000036362	P2ry13	1.73306	9.45234e-07	3.08988e-05
ENSMUSG00000006931	P3h4	1.67342	7.2271e-05	0.00127095
ENSMUSG00000051048	P4ha3	1.1702	0.000475639	0.00614725
ENSMUSG00000006675	P4htm	2.06543	0.00575218	0.0448776
ENSMUSG00000040276	Pacsin1	2.94972	1.82673e-13	2.43356e-11
ENSMUSG00000027508	Pag1	1.5583	7.19305e-08	3.06137e-06
ENSMUSG00000033377	Palmd	1.04725	0.00415948	0.0351442
ENSMUSG00000027188	Pamr1	2.10543	3.29354e-06	9.25713e-05
ENSMUSG00000097814	Panct2	2.4956	0.00565652	0.0443627
ENSMUSG00000031934	Panx1	1.58321	1.40477e-05	0.000318077
ENSMUSG00000028370	Pappa	1.60171	0.00371237	0.0321915
ENSMUSG00000024899	Papss2	1.32679	1.11643e-05	0.000262254
ENSMUSG00000064225	Paqr9	2.87268	3.36598e-06	9.39286e-05
ENSMUSG00000052062	Pard3b	1.98015	8.26826e-05	0.00143204
ENSMUSG00000034981	Parm1	1.79359	8.0965e-08	3.40123e-06
ENSMUSG00000034422	Parp14	0.546293	0.00626953	0.0479797
ENSMUSG00000022439	Parvg	1.92211	3.05392e-09	1.82205e-07
ENSMUSG00000014030	Pax5	3.60386	1.77506e-23	1.50109e-20
ENSMUSG00000042613	Pbxip1	0.568231	0.00534873	0.0423931
ENSMUSG00000052613	Pcdh15	2.77348	2.7337e-07	1.00322e-05
ENSMUSG00000035566	Pcdh17	2.55788	3.24734e-06	9.15373e-05
ENSMUSG00000051323	Pcdh19	1.2269	0.000518849	0.00660014
ENSMUSG00000045498	Pcdhb3	2.8141	0.00510491	0.0407763
ENSMUSG00000063687	Pcdhb5	1.81857	0.00250876	0.0235727
ENSMUSG00000103472	Pcdhga7	1.97787	0.00189723	0.0188367
ENSMUSG00000027513	Pck1	1.79272	0.000364301	0.00494463
ENSMUSG00000024713	Pcsk5	1.43766	1.33234e-05	0.000304155
ENSMUSG00000024892	Pcx	1.38513	7.64108e-06	0.000191273
ENSMUSG00000024975	Pdcd4	0.67265	0.00158517	0.0162443
ENSMUSG00000059173	Pde1a	1.27175	0.00377532	0.032621
ENSMUSG00000022489	Pde1b	1.32384	1.19052e-05	0.000278313
ENSMUSG00000004347	Pde1c	2.57955	0.000255004	0.0036876
ENSMUSG00000110195	Pde2a	2.22161	3.68212e-09	2.13783e-07
ENSMUSG00000041741	Pde3a	1.54906	0.000179352	0.002736
ENSMUSG00000030671	Pde3b	1.10094	0.000411497	0.00547089
ENSMUSG00000028525	Pde4b	1.06109	4.29951e-05	0.000831267
ENSMUSG00000031842	Pde4c	2.71383	0.000889153	0.0103619
ENSMUSG00000053965	Pde5a	1.03424	0.00239143	0.0227005
ENSMUSG00000025584	Pde8a	1.0227	0.00103446	0.0117319
ENSMUSG00000041119	Pde9a	1.85201	0.000780332	0.00931015
ENSMUSG00000032006	Pdgfd	1.5221	0.000208299	0.00310215
ENSMUSG00000024620	Pdgfrb	1.26936	4.10891e-07	1.47451e-05
ENSMUSG00000055044	Pdlim1	1.21754	2.03614e-05	0.000441504
ENSMUSG00000020388	Pdlim4	1.38326	0.000153799	0.00242021
ENSMUSG00000022197	Pdzd2	1.355	0.0005343	0.00675252
ENSMUSG00000020717	Pecam1	0.969386	5.53317e-05	0.00101936
ENSMUSG00000092035	Peg10	1.88372	0.000275738	0.00392902
ENSMUSG00000020134	Peli1	0.652087	0.00145271	0.0151747
ENSMUSG00000021846	Peli2	1.01751	0.00559553	0.0439552
ENSMUSG00000045573	Penk	1.25834	0.000429179	0.00567473
ENSMUSG00000026773	Pfkfb3	0.960825	0.000165903	0.00257527
ENSMUSG00000079563	Pglyrp2	2.52416	9.70284e-11	7.54881e-09
ENSMUSG00000041731	Pgm5	1.79686	0.000498492	0.00639036
ENSMUSG00000062866	Phactr2	1.11048	0.000752416	0.00905034
ENSMUSG00000091649	Phf11b	0.756425	0.00395525	0.0338153
ENSMUSG00000091144	Phf11c	1.21326	0.000459223	0.00598652
ENSMUSG00000036062	Phf24	3.27995	9.52456e-08	3.92485e-06
ENSMUSG00000067780	Pi15	1.30742	0.00631998	0.0482432
ENSMUSG00000024011	Pi16	0.720998	0.00279288	0.0256476
ENSMUSG00000030329	Pianp	1.5045	8.03868e-05	0.001396
ENSMUSG00000045658	Pid1	1.36937	0.000901966	0.0104986
ENSMUSG00000045625	Pigz	1.59973	0.00620582	0.0476147
ENSMUSG00000025017	Pik3ap1	1.32528	2.46016e-08	1.17404e-06
ENSMUSG00000026447	Pik3c2b	2.59403	1.11885e-12	1.2801e-10
ENSMUSG00000039936	Pik3cd	1.33022	1.01322e-09	6.68037e-08
ENSMUSG00000020573	Pik3cg	1.33031	2.00621e-06	6.01246e-05
ENSMUSG00000041417	Pik3r1	0.565942	0.00461252	0.0378538
ENSMUSG00000028698	Pik3r3	1.61751	2.67474e-06	7.73013e-05
ENSMUSG00000020901	Pik3r5	1.5883	1.54537e-08	7.66774e-07
ENSMUSG00000046207	Pik3r6	1.19679	0.000529917	0.00671458
ENSMUSG00000066684	Pilrb1	1.45323	0.00137469	0.0145235
ENSMUSG00000024014	Pim1	0.798494	0.00222346	0.0215239
ENSMUSG00000031155	Pim2	1.06178	0.000751522	0.00904524
ENSMUSG00000026737	Pip4k2a	0.754071	0.000257268	0.00371206
ENSMUSG00000017453	Pipox	4.45874	0.000107028	0.0017884
ENSMUSG00000089942	Pira2	1.69952	2.39496e-06	7.03654e-05
ENSMUSG00000058818	Pirb	1.44499	5.18423e-07	1.81682e-05
ENSMUSG00000040430	Pitpnc1	0.734434	0.000962306	0.0110882
ENSMUSG00000029406	Pitpnm2	1.21311	1.17144e-05	0.000274182
ENSMUSG00000014503	Pkd2l2	2.81244	2.43675e-06	7.13776e-05
ENSMUSG00000024247	Pkdcc	1.58587	2.76073e-05	0.000571235
ENSMUSG00000019876	Pkib	1.0928	0.00078787	0.009384
ENSMUSG00000057672	Pkn1	0.526406	0.00528305	0.0419752
ENSMUSG00000035934	Pknox2	1.49641	0.00371218	0.0321915
ENSMUSG00000041202	Pla2g2d	3.48828	1.35743e-21	7.1357e-19
ENSMUSG00000054580	Pla2r1	1.46275	0.000132772	0.00213599
ENSMUSG00000060675	Plaat3	1.21524	0.00136719	0.01446
ENSMUSG00000029322	Plac8	1.25268	1.55039e-05	0.000346211
ENSMUSG00000019817	Plagl1	2.60689	9.2755e-10	6.17837e-08
ENSMUSG00000030214	Plbd1	1.22733	0.000498744	0.00639036
ENSMUSG00000051177	Plcb1	1.1351	0.00114225	0.0126591
ENSMUSG00000040061	Plcb2	1.6878	2.84349e-11	2.56046e-09
ENSMUSG00000024998	Plce1	1.6107	0.000312802	0.00436754
ENSMUSG00000038910	Plcl2	1.55253	1.60883e-08	7.90194e-07
ENSMUSG00000052160	Pld4	1.29853	2.40017e-05	0.00050523
ENSMUSG00000020120	Plek	0.576595	0.00457472	0.0376707
ENSMUSG00000041757	Plekha6	1.28068	0.00572218	0.0446974
ENSMUSG00000040624	Plekhg1	1.14772	0.00125005	0.0135602
ENSMUSG00000051344	Plekhm3	0.714697	0.00245328	0.0231858
ENSMUSG00000030546	Plin1	1.89617	7.25381e-06	0.000183229
ENSMUSG00000002831	Plin4	1.24253	0.000356427	0.00485962
ENSMUSG00000044667	Plppr4	1.91132	5.54141e-05	0.00101968
ENSMUSG00000034845	Plvap	1.41916	3.66518e-09	2.13783e-07
ENSMUSG00000026748	Plxdc2	0.91411	0.00516867	0.041218
ENSMUSG00000026640	Plxna2	1.01462	0.00258576	0.0241329
ENSMUSG00000029765	Plxna4	2.1819	7.36906e-05	0.00129008
ENSMUSG00000074785	Plxnc1	1.77034	3.2562e-12	3.47984e-10
ENSMUSG00000042251	Pm20d1	3.3519	0.000400655	0.00535951
ENSMUSG00000024521	Pmaip1	1.31925	0.000125189	0.00203419
ENSMUSG00000036986	Pml	0.542989	0.00645013	0.0489676
ENSMUSG00000018217	Pmp22	0.795892	0.00330607	0.0293889
ENSMUSG00000070802	Pnmal2	3.28349	1.40077e-06	4.38752e-05
ENSMUSG00000041653	Pnpla3	2.27649	3.61804e-06	9.96756e-05
ENSMUSG00000028600	Podn	2.19047	1.00244e-06	3.23342e-05
ENSMUSG00000025608	Podxl	0.941965	0.000472988	0.00612491
ENSMUSG00000033152	Podxl2	2.27008	0.00156889	0.0161369
ENSMUSG00000002588	Pon1	1.97902	0.00270458	0.0250138
ENSMUSG00000027750	Postn	1.20545	7.56248e-06	0.000190021
ENSMUSG00000032053	Pou2af1	2.80377	4.55483e-19	1.70368e-16
ENSMUSG00000008496	Pou2f2	2.43408	1.67088e-23	1.47721e-20
ENSMUSG00000000440	Pparg	1.49256	0.000883987	0.0103268
ENSMUSG00000026458	Ppfia4	1.18846	0.00222543	0.0215239
ENSMUSG00000036528	Ppfibp2	1.98415	2.85046e-06	8.16516e-05
ENSMUSG00000034613	Ppm1h	0.782614	0.00110877	0.0123727
ENSMUSG00000021285	Ppp1r13b	0.789195	0.00269144	0.024916
ENSMUSG00000037754	Ppp1r16b	2.24766	2.33192e-11	2.11943e-09
ENSMUSG00000022490	Ppp1r1a	2.35334	0.00172611	0.0173952
ENSMUSG00000067279	Ppp1r3c	1.38262	0.00444632	0.0368161
ENSMUSG00000022092	Ppp3cc	0.588509	0.00495229	0.0399842
ENSMUSG00000061119	Prcp	0.744337	0.00156683	0.0161242
ENSMUSG00000038151	Prdm1	1.35969	0.000150905	0.0023882
ENSMUSG00000041577	Prelp	1.57454	7.54939e-08	3.19208e-06
ENSMUSG00000039621	Prex1	1.18092	2.41834e-07	9.02817e-06
ENSMUSG00000048960	Prex2	1.23715	0.000101712	0.00171578
ENSMUSG00000031145	Prickle3	1.41386	0.000174885	0.00268682
ENSMUSG00000028518	Prkaa2	2.17177	0.00179708	0.0179708
ENSMUSG00000052889	Prkcb	1.52988	3.39262e-09	2.0088e-07
ENSMUSG00000021108	Prkch	1.26116	2.36496e-06	6.96945e-05
ENSMUSG00000026778	Prkcq	2.39378	2.87954e-14	4.44501e-12
ENSMUSG00000002688	Prkd1	2.21686	7.06583e-05	0.0012505
ENSMUSG00000041187	Prkd2	1.00391	5.88851e-06	0.000152303
ENSMUSG00000005268	Prlr	1.51978	2.19029e-08	1.05973e-06
ENSMUSG00000027338	Prnd	2.11415	0.00138842	0.0146288
ENSMUSG00000050558	Prokr2	1.36385	0.00319217	0.0286251
ENSMUSG00000022912	Pros1	0.966436	2.21066e-06	6.58458e-05
ENSMUSG00000010175	Prox1	3.10538	9.17046e-08	3.81327e-06
ENSMUSG00000020493	Prr11	1.15077	0.0013837	0.0146028
ENSMUSG00000073565	Prr16	1.36285	0.00478607	0.0389331
ENSMUSG00000036106	Prr5	1.02753	0.00273423	0.025228
ENSMUSG00000032841	Prr5l	1.48457	3.45399e-05	0.000691865
ENSMUSG00000047996	Prrg1	1.58601	0.000568618	0.00712604
ENSMUSG00000033361	Prrg3	1.64822	0.000387277	0.00521282
ENSMUSG00000026586	Prrx1	1.11927	3.08882e-06	8.77045e-05
ENSMUSG00000039405	Prss23	0.904958	1.55349e-05	0.000346506
ENSMUSG00000024124	Prss30	2.84902	0.000355066	0.00484974
ENSMUSG00000029059	Prxl2b	1.47672	1.04109e-05	0.000247848
ENSMUSG00000026979	Psd4	1.48853	1.13596e-09	7.41425e-08
ENSMUSG00000010609	Psen2	0.756035	0.00357556	0.031256
ENSMUSG00000078153	Psme2b	1.74031	6.58011e-06	0.000168178
ENSMUSG00000068744	Psrc1	1.59666	0.00100934	0.0115142
ENSMUSG00000025429	Pstpip2	1.03956	0.00040963	0.00545332
ENSMUSG00000056529	Ptafr	1.44551	1.80875e-06	5.4969e-05
ENSMUSG00000040016	Ptger3	1.30156	0.00359219	0.0313674
ENSMUSG00000039942	Ptger4	1.32707	8.22995e-06	0.000203655
ENSMUSG00000028036	Ptgfr	2.37964	7.8054e-07	2.63568e-05
ENSMUSG00000043017	Ptgir	1.53918	3.77667e-06	0.000103314
ENSMUSG00000032492	Pth1r	1.52792	0.00126413	0.0136825
ENSMUSG00000059456	Ptk2b	1.23813	1.14153e-06	3.63484e-05
ENSMUSG00000029838	Ptn	2.40633	4.15021e-13	5.17447e-11
ENSMUSG00000059895	Ptp4a3	1.33991	3.88953e-09	2.25153e-07
ENSMUSG00000027540	Ptpn1	0.553208	0.00396506	0.033866
ENSMUSG00000026126	Ptpn18	1.43497	8.54465e-05	0.00147596
ENSMUSG00000027843	Ptpn22	1.93216	2.56155e-07	9.48991e-06
ENSMUSG00000030854	Ptpn5	1.76834	0.00390696	0.0334759
ENSMUSG00000004266	Ptpn6	0.995335	2.27298e-06	6.73924e-05
ENSMUSG00000031506	Ptpn7	1.22419	9.97405e-06	0.000239796
ENSMUSG00000020154	Ptprb	0.952202	0.000106989	0.0017884
ENSMUSG00000026395	Ptprc	1.80003	6.16957e-12	6.18547e-10
ENSMUSG00000045826	Ptprcap	2.50064	1.1975e-14	2.00788e-12
ENSMUSG00000021745	Ptprg	1.14541	0.000609794	0.00757375
ENSMUSG00000025314	Ptprj	1.04745	1.00621e-05	0.000241614
ENSMUSG00000033278	Ptprm	1.03672	0.00233417	0.0223438
ENSMUSG00000026204	Ptprn	1.48595	0.00043276	0.00570393
ENSMUSG00000030223	Ptpro	1.10454	0.00105408	0.011892
ENSMUSG00000030793	Pycard	1.17244	0.00161007	0.0164301
ENSMUSG00000021069	Pygl	0.838531	0.00505321	0.0404909
ENSMUSG00000032648	Pygm	2.53962	3.60239e-05	0.000715294
ENSMUSG00000034910	Pygo1	2.56803	4.159e-05	0.000808118
ENSMUSG00000030674	Qprt	2.00245	0.000248109	0.00359859
ENSMUSG00000079657	Rab26	1.73318	0.00191312	0.0189461
ENSMUSG00000030643	Rab30	1.46174	5.26525e-05	0.000982812
ENSMUSG00000019832	Rab32	0.698125	0.00524786	0.0417468
ENSMUSG00000020732	Rab37	1.73732	4.24771e-06	0.000114113
ENSMUSG00000030559	Rab38	2.63209	8.90784e-05	0.00152919
ENSMUSG00000055069	Rab39	1.89618	0.000179001	0.00273279
ENSMUSG00000024663	Rab3il1	0.743778	0.00105391	0.011892
ENSMUSG00000030055	Rab43	0.717034	0.00584169	0.045412
ENSMUSG00000026721	Rabgap1l	0.555091	0.00498137	0.0401673
ENSMUSG00000033220	Rac2	1.79332	2.42171e-09	1.47656e-07
ENSMUSG00000043518	Rai2	1.80769	0.00128532	0.0138502
ENSMUSG00000026594	Ralgps2	2.05391	2.62022e-13	3.37506e-11
ENSMUSG00000001240	Ramp2	2.09257	1.58913e-09	1.00352e-07
ENSMUSG00000049044	Rapgef4	2.50059	1.50048e-13	2.04086e-11
ENSMUSG00000041992	Rapgef5	0.943246	0.00362011	0.0315745
ENSMUSG00000029602	Rasal1	2.71068	5.5625e-09	3.08236e-07
ENSMUSG00000052142	Rasal3	2.34903	9.54005e-22	5.30154e-19
ENSMUSG00000030134	Rasgef1a	1.52232	0.00402444	0.0342562
ENSMUSG00000021708	Rasgrf2	1.84178	0.000121469	0.0019896
ENSMUSG00000027347	Rasgrp1	1.93385	9.74967e-13	1.12876e-10
ENSMUSG00000032946	Rasgrp2	2.58494	7.96051e-22	4.91188e-19
ENSMUSG00000071042	Rasgrp3	2.3881	5.75371e-15	1.02669e-12
ENSMUSG00000030589	Rasgrp4	1.30249	2.62011e-07	9.65702e-06
ENSMUSG00000044562	Rasip1	1.72467	2.03655e-07	7.83862e-06
ENSMUSG00000041696	Rasl12	1.80622	0.000171785	0.00264757
ENSMUSG00000027339	Rassf2	1.59952	5.91376e-13	7.01357e-11
ENSMUSG00000042129	Rassf4	0.829151	0.000152884	0.00241559
ENSMUSG00000026430	Rassf5	1.40077	1.11626e-08	5.75895e-07
ENSMUSG00000044921	Rassf9	1.98724	0.000135418	0.0021696
ENSMUSG00000035275	Raver2	2.90231	3.61289e-06	9.96749e-05
ENSMUSG00000046667	Rbm12b1	1.23144	0.000220122	0.00325579
ENSMUSG00000027510	Rbm38	0.642516	0.00292857	0.0266545
ENSMUSG00000039607	Rbms3	1.47855	2.22207e-05	0.000474415
ENSMUSG00000024990	Rbp4	1.5306	0.00050971	0.00650089
ENSMUSG00000040723	Rcsd1	1.88043	1.41501e-14	2.31278e-12
ENSMUSG00000059654	Reg1	2.54412	5.20224e-06	0.000136734
ENSMUSG00000020275	Rel	1.22677	7.73918e-09	4.20467e-07
ENSMUSG00000042453	Reln	3.55223	2.88033e-09	1.73444e-07
ENSMUSG00000008318	Relt	1.21916	0.000199713	0.00299031
ENSMUSG00000000359	Rem1	1.40655	0.00185274	0.018461
ENSMUSG00000012705	Retn	1.25864	0.00107736	0.0120985
ENSMUSG00000061100	Retnla	1.38176	0.00118359	0.0129841
ENSMUSG00000020846	Rflnb	1.4742	4.71534e-08	2.10835e-06
ENSMUSG00000039316	Rftn1	1.22004	4.21145e-05	0.000815864
ENSMUSG00000025978	Rftn2	1.51619	6.14816e-05	0.00111446
ENSMUSG00000026482	Rgl1	0.570058	0.00575478	0.0448799
ENSMUSG00000030844	Rgs10	1.00465	0.000575636	0.00719083
ENSMUSG00000051079	Rgs13	2.75436	1.01445e-07	4.14472e-06
ENSMUSG00000052087	Rgs14	0.766916	0.00418438	0.0352854
ENSMUSG00000019775	Rgs17	2.42777	0.00133185	0.0142021
ENSMUSG00000026357	Rgs18	1.11628	0.00174838	0.0175702
ENSMUSG00000059810	Rgs3	0.799756	0.000182737	0.00277891
ENSMUSG00000026678	Rgs5	1.61738	1.73943e-11	1.61875e-09
ENSMUSG00000017692	Rhbdl3	2.07248	0.000262792	0.0037694
ENSMUSG00000029449	Rhof	1.84165	2.32515e-06	6.88344e-05
ENSMUSG00000029204	Rhoh	1.72677	1.46871e-09	9.39687e-08
ENSMUSG00000097451	Rian	1.40529	1.78994e-06	5.4568e-05
ENSMUSG00000032890	Rims3	2.05118	0.00269491	0.0249362
ENSMUSG00000044456	Rin3	1.09697	6.47772e-05	0.00116443
ENSMUSG00000051735	Rinl	1.43051	4.49141e-07	1.6029e-05
ENSMUSG00000022221	Ripk3	1.00515	0.000490405	0.00630012
ENSMUSG00000036006	Ripor2	2.4549	8.94089e-21	4.34751e-18
ENSMUSG00000022941	Ripply3	3.12086	5.31725e-05	0.000991568
ENSMUSG00000021880	Rnase6	2.27143	9.35943e-15	1.62537e-12
ENSMUSG00000066800	Rnasel	0.638345	0.00187403	0.0186254
ENSMUSG00000095687	Rnaset2a	0.82265	0.00165813	0.0167972
ENSMUSG00000098134	Rnf113a2	1.5605	5.39068e-05	0.00100047
ENSMUSG00000039328	Rnf122	1.22414	0.000392527	0.00526527
ENSMUSG00000033107	Rnf125	1.57872	4.40019e-05	0.000846526
ENSMUSG00000020642	Rnf144a	1.59812	2.54316e-05	0.000533023
ENSMUSG00000038068	Rnf144b	1.61637	4.96891e-06	0.000131312
ENSMUSG00000047747	Rnf150	1.68159	5.28744e-06	0.000138786
ENSMUSG00000043419	Rnf227	1.69919	0.000974644	0.011184
ENSMUSG00000034177	Rnf43	1.35767	0.00354868	0.031119
ENSMUSG00000052516	Robo2	3.2168	1.00013e-09	6.61651e-08
ENSMUSG00000032125	Robo4	1.01783	0.00227759	0.0219302
ENSMUSG00000022540	Rogdi	1.42754	1.01556e-05	0.00024356
ENSMUSG00000057132	Rpgrip1	1.90067	5.36667e-06	0.000140487
ENSMUSG00000062309	Rpp25	4.13426	0.0050182	0.0403772
ENSMUSG00000041658	Rragb	2.0976	0.000221745	0.00327732
ENSMUSG00000049191	Rtl5	1.46526	7.07758e-05	0.00125145
ENSMUSG00000055745	Rtl6	1.54015	0.00191172	0.0189419
ENSMUSG00000067924	Rtl8b	1.66035	8.21591e-07	2.74894e-05
ENSMUSG00000051851	Rtl8c	1.83063	6.63694e-05	0.00118539
ENSMUSG00000021087	Rtn1	2.94104	1.0369e-08	5.40691e-07
ENSMUSG00000045287	Rtn4rl1	1.82334	0.000178197	0.00272908
ENSMUSG00000066319	Rtp3	2.08563	5.72894e-05	0.0010522
ENSMUSG00000034959	Rubcnl	1.76212	1.70316e-07	6.65192e-06
ENSMUSG00000040570	Rundc3b	1.93342	4.91006e-05	0.000931713
ENSMUSG00000006586	Runx1t1	1.55181	0.0014625	0.0152524
ENSMUSG00000070691	Runx3	0.787408	0.00152802	0.0158001
ENSMUSG00000015843	Rxrg	2.87467	0.00433893	0.0362043
ENSMUSG00000030592	Ryr1	2.0662	2.45282e-05	0.000514642
ENSMUSG00000021313	Ryr2	2.92075	0.000622629	0.00769555
ENSMUSG00000057378	Ryr3	3.68271	1.69909e-05	0.000378116
ENSMUSG00000074457	S100a16	1.07951	0.000573981	0.00717938
ENSMUSG00000045092	S1pr1	1.78988	4.41414e-15	8.02383e-13
ENSMUSG00000067586	S1pr3	1.59932	9.6142e-07	3.13278e-05
ENSMUSG00000044199	S1pr4	2.51056	1.18071e-08	6.0593e-07
ENSMUSG00000045087	S1pr5	2.61235	0.00506027	0.0405197
ENSMUSG00000048279	Sacs	1.89732	2.40604e-08	1.15549e-06
ENSMUSG00000051354	Samd3	1.84674	7.5309e-05	0.00131487
ENSMUSG00000047735	Samd9l	0.58793	0.00617713	0.0474132
ENSMUSG00000027639	Samhd1	0.828071	0.000372303	0.00503632
ENSMUSG00000022876	Samsn1	1.09929	1.20623e-08	6.17398e-07
ENSMUSG00000031101	Sash3	1.90224	4.29573e-13	5.28809e-11
ENSMUSG00000023927	Satb1	2.56957	1.94536e-22	1.30473e-19
ENSMUSG00000040722	Scamp5	1.00341	0.00354525	0.0311029
ENSMUSG00000029426	Scarb2	0.714514	0.000604323	0.00752285
ENSMUSG00000038188	Scarf1	1.17605	0.00317197	0.0284701
ENSMUSG00000012017	Scarf2	1.56861	4.92287e-05	0.000932347
ENSMUSG00000037071	Scd1	1.46892	2.52822e-09	1.53189e-07
ENSMUSG00000032181	Scg3	2.017	0.000753592	0.00905335
ENSMUSG00000023236	Scg5	2.70016	3.92031e-06	0.000106643
ENSMUSG00000057135	Scimp	0.943411	0.00273042	0.0252049
ENSMUSG00000044770	Scml4	2.99154	2.76319e-15	5.11848e-13
ENSMUSG00000070304	Scn2b	2.82318	2.14729e-05	0.000462001
ENSMUSG00000001027	Scn4a	3.32229	1.11647e-09	7.31154e-08
ENSMUSG00000046480	Scn4b	1.60826	0.00483422	0.0391937
ENSMUSG00000034810	Scn7a	2.27192	9.16084e-12	8.95369e-10
ENSMUSG00000038677	Scube3	2.22921	6.25921e-05	0.00113143
ENSMUSG00000025743	Sdc3	0.81573	0.000911806	0.0105878
ENSMUSG00000074211	Sdhaf1	0.969173	0.00422084	0.0354869
ENSMUSG00000039683	Sdk1	1.24327	0.00250456	0.0235445
ENSMUSG00000019368	Sec14l4	3.06217	0.000280948	0.00397821
ENSMUSG00000026582	Sele	2.19307	1.86561e-07	7.2572e-06
ENSMUSG00000064373	Selenop	1.21872	5.78668e-06	0.000150068
ENSMUSG00000026581	Sell	2.19244	1.49537e-17	4.21522e-15
ENSMUSG00000026580	Selp	1.78249	2.09005e-07	8.00226e-06
ENSMUSG00000048163	Selplg	1.70441	1.60208e-08	7.88875e-07
ENSMUSG00000021904	Sema3g	1.98026	2.40419e-07	8.99258e-06
ENSMUSG00000028064	Sema4a	1.38979	2.57995e-06	7.50075e-05
ENSMUSG00000021451	Sema4d	1.36345	1.57621e-07	6.16846e-06
ENSMUSG00000000627	Sema4f	2.31577	1.20527e-06	3.82423e-05
ENSMUSG00000000486	Sept1	1.97725	1.86467e-16	4.26679e-14
ENSMUSG00000022456	Sept3	2.20184	1.71896e-09	1.07851e-07
ENSMUSG00000020486	Sept4	1.23409	0.000286064	0.00403185
ENSMUSG00000050379	Sept6	0.608386	0.00148633	0.0154512
ENSMUSG00000021703	Serinc5	0.742968	0.00122557	0.0133768
ENSMUSG00000061947	Serpina10	2.47475	1.90217e-05	0.000414767
ENSMUSG00000066366	Serpina1a	3.20965	7.44027e-11	6.0047e-09
ENSMUSG00000071178	Serpina1b	2.48626	7.77729e-17	1.91479e-14
ENSMUSG00000079015	Serpina1c	1.95112	0.000120315	0.00197646
ENSMUSG00000071177	Serpina1d	4.91707	2.08877e-10	1.5686e-08
ENSMUSG00000072849	Serpina1e	2.55674	7.84141e-06	0.000195282
ENSMUSG00000066361	Serpina3c	1.81668	0.000229916	0.00336294
ENSMUSG00000066363	Serpina3f	1.28295	0.000861001	0.0101065
ENSMUSG00000041481	Serpina3g	1.0891	0.00145998	0.0152342
ENSMUSG00000079014	Serpina3i	1.00285	0.0026612	0.0246948
ENSMUSG00000079012	Serpina3m	1.45643	0.000218659	0.00323662
ENSMUSG00000021091	Serpina3n	1.35555	2.1362e-05	0.000460124
ENSMUSG00000044734	Serpinb1a	2.02764	3.77901e-11	3.25229e-09
ENSMUSG00000042842	Serpinb6b	1.01021	0.000633408	0.0077924
ENSMUSG00000045827	Serpinb9	1.06815	1.47289e-05	0.000331956
ENSMUSG00000000753	Serpinf1	1.5616	1.23527e-07	4.96405e-06
ENSMUSG00000023224	Serping1	1.62883	4.99592e-05	0.000940664
ENSMUSG00000038332	Sesn1	0.758508	0.000629297	0.00775654
ENSMUSG00000024548	Setbp1	2.35737	1.14971e-10	8.90907e-09
ENSMUSG00000023764	Sfi1	0.568761	0.00504607	0.0404767
ENSMUSG00000031548	Sfrp1	1.73383	3.1773e-07	1.15511e-05
ENSMUSG00000027996	Sfrp2	2.76058	1.5302e-18	5.3147e-16
ENSMUSG00000021319	Sfrp4	1.47296	9.92856e-05	0.00167922
ENSMUSG00000004631	Sgce	1.52462	6.40461e-05	0.001154
ENSMUSG00000032908	Sgpp2	3.38287	0.000446781	0.00584784
ENSMUSG00000005043	Sgsh	0.669009	0.00598123	0.0462496
ENSMUSG00000005696	Sh2d1a	2.024	4.05342e-05	0.000790762
ENSMUSG00000102418	Sh2d1b1	1.30044	0.00633755	0.0483015
ENSMUSG00000028071	Sh2d2a	1.80161	1.07147e-06	3.43329e-05
ENSMUSG00000059013	Sh2d3c	1.35976	7.03497e-06	0.000178396
ENSMUSG00000021892	Sh3bp5	1.58129	1.97627e-10	1.5015e-08
ENSMUSG00000036553	Sh3tc1	1.17884	0.000790281	0.00940695
ENSMUSG00000022623	Shank3	1.68975	6.94583e-07	2.37011e-05
ENSMUSG00000046280	She	1.39717	0.00119248	0.0130743
ENSMUSG00000050010	Shisa3	3.32699	4.4504e-09	2.5534e-07
ENSMUSG00000025647	Shisa5	0.767435	0.00033468	0.00462701
ENSMUSG00000096883	Shisa8	3.26476	0.00646546	0.0490457
ENSMUSG00000005951	Shpk	1.28775	0.00451977	0.0373176
ENSMUSG00000041362	Shtn1	1.36806	2.3266e-05	0.000491821
ENSMUSG00000022696	Sidt1	3.29485	2.66562e-19	1.03692e-16
ENSMUSG00000027322	Siglec1	0.822647	0.000450943	0.00588646
ENSMUSG00000030474	Siglece	1.46526	0.00284385	0.0260541
ENSMUSG00000039013	Siglecf	1.54773	0.00127733	0.0137946
ENSMUSG00000030468	Siglecg	3.11008	4.92448e-27	6.84151e-24
ENSMUSG00000051504	Siglech	2.36642	8.92301e-15	1.56354e-12
ENSMUSG00000056917	Sipa1	0.793369	0.000119827	0.00197178
ENSMUSG00000037902	Sirpa	0.984153	0.000583074	0.00726973
ENSMUSG00000074677	Sirpb1c	1.26238	0.00172414	0.0173844
ENSMUSG00000025138	Sirt7	0.746435	0.000840495	0.00988967
ENSMUSG00000028460	Sit1	2.13259	8.8096e-05	0.00151854
ENSMUSG00000057058	Skap1	2.06911	2.04704e-09	1.26799e-07
ENSMUSG00000022372	Sla	1.21472	3.13175e-06	8.86644e-05
ENSMUSG00000027636	Sla2	1.56306	2.18183e-05	0.000467362
ENSMUSG00000055717	Slain1	2.51911	8.43544e-10	5.71367e-08
ENSMUSG00000015316	Slamf1	2.72527	2.16004e-11	1.97243e-09
ENSMUSG00000015314	Slamf6	2.44771	3.46647e-18	1.08847e-15
ENSMUSG00000038179	Slamf7	2.03793	6.67716e-10	4.66285e-08
ENSMUSG00000053318	Slamf8	1.51307	0.000105723	0.00177575
ENSMUSG00000029321	Slc10a6	1.47649	0.0064252	0.0487974
ENSMUSG00000026177	Slc11a1	1.3592	0.000835734	0.00984557
ENSMUSG00000019838	Slc16a10	1.55716	0.000100212	0.00169342
ENSMUSG00000045775	Slc16a5	3.03948	5.63223e-08	2.4398e-06
ENSMUSG00000041920	Slc16a6	1.12939	2.25796e-05	0.000480941
ENSMUSG00000037762	Slc16a9	2.40261	1.23064e-05	0.00028586
ENSMUSG00000023393	Slc17a9	1.73218	5.05736e-05	0.000951313
ENSMUSG00000005089	Slc1a2	2.67859	4.0958e-05	0.000796633
ENSMUSG00000005360	Slc1a3	1.91302	4.74698e-08	2.11763e-06
ENSMUSG00000022199	Slc22a17	2.13311	2.54872e-06	7.43217e-05
ENSMUSG00000023828	Slc22a3	1.58759	0.00322642	0.0288391
ENSMUSG00000020744	Slc25a19	0.66546	0.00502379	0.0403772
ENSMUSG00000046329	Slc25a23	1.848	4.58655e-06	0.000122371
ENSMUSG00000018740	Slc25a35	1.6301	4.98587e-05	0.000939681
ENSMUSG00000024818	Slc25a45	0.770205	0.00236366	0.0225248
ENSMUSG00000027219	Slc28a2	1.11213	2.98162e-05	0.000609165
ENSMUSG00000036298	Slc2a13	1.41921	0.00102512	0.0116463
ENSMUSG00000018566	Slc2a4	2.08898	2.21083e-05	0.00047274
ENSMUSG00000042195	Slc35f2	1.90146	0.00238339	0.0226684
ENSMUSG00000020264	Slc36a2	2.08521	1.3186e-06	4.16343e-05
ENSMUSG00000043885	Slc36a4	0.991131	0.000710009	0.00860416
ENSMUSG00000024036	Slc37a1	1.76872	1.87771e-05	0.000410815
ENSMUSG00000032122	Slc37a2	1.38128	1.3198e-05	0.000302356
ENSMUSG00000022464	Slc38a4	1.8752	0.000441762	0.00578994
ENSMUSG00000027075	Slc43a1	1.75637	9.72658e-05	0.00164936
ENSMUSG00000038178	Slc43a2	0.916158	0.000204137	0.00304251
ENSMUSG00000027074	Slc43a3	1.67512	2.35825e-09	1.44239e-07
ENSMUSG00000029650	Slc46a3	1.09545	0.00289387	0.0264317
ENSMUSG00000081534	Slc48a1	0.762473	0.00538152	0.0426183
ENSMUSG00000006576	Slc4a3	1.78498	0.000121277	0.0019889
ENSMUSG00000000792	Slc5a5	1.65841	0.00194799	0.0192229
ENSMUSG00000030495	Slc7a10	1.92014	0.00011402	0.00188901
ENSMUSG00000054640	Slc8a1	1.15649	3.78773e-05	0.000743404
ENSMUSG00000020733	Slc9a3r1	0.934931	5.94063e-05	0.001088
ENSMUSG00000037341	Slc9a7	2.22598	1.25065e-06	3.96173e-05
ENSMUSG00000031129	Slc9a9	0.9777	0.00081235	0.00960499
ENSMUSG00000030737	Slco2b1	1.6139	3.38682e-05	0.000680513
ENSMUSG00000025790	Slco3a1	1.92523	1.86009e-07	7.25027e-06
ENSMUSG00000038963	Slco4a1	1.44907	0.00131244	0.0140645
ENSMUSG00000025938	Slco5a1	1.85058	6.08631e-05	0.00110531
ENSMUSG00000078763	Slfn1	1.33281	3.66106e-10	2.69726e-08
ENSMUSG00000072620	Slfn2	0.976624	9.25273e-06	0.000225239
ENSMUSG00000000204	Slfn4	0.726208	0.000351788	0.00481687
ENSMUSG00000054404	Slfn5	1.36947	3.60757e-12	3.77243e-10
ENSMUSG00000031558	Slit2	1.63369	2.18124e-06	6.50691e-05
ENSMUSG00000056427	Slit3	1.13756	2.93367e-05	0.00060135
ENSMUSG00000036790	Slitrk2	2.20592	0.00642229	0.0487974
ENSMUSG00000017002	Slpi	0.857383	0.00380339	0.0328053
ENSMUSG00000053559	Smagp	1.5718	0.000173143	0.00266637
ENSMUSG00000031099	Smarca1	1.6714	0.00268292	0.0248722
ENSMUSG00000024921	Smarca2	0.892218	1.72623e-05	0.000383279
ENSMUSG00000023886	Smoc2	2.0051	0.000334953	0.00462701
ENSMUSG00000019872	Smpdl3a	1.06288	0.00133646	0.0142277
ENSMUSG00000022676	Snai2	1.57874	0.000268948	0.00384071
ENSMUSG00000044349	Snhg11	2.09586	0.000156221	0.00245238
ENSMUSG00000096956	Snhg18	1.62856	1.22512e-05	0.00028503
ENSMUSG00000060429	Sntb1	1.94812	1.6068e-06	4.96856e-05
ENSMUSG00000020876	Snx11	0.749132	0.00529905	0.0420337
ENSMUSG00000031662	Snx20	1.46936	2.9897e-07	1.09099e-05
ENSMUSG00000056185	Snx32	1.28755	0.00292566	0.0266411
ENSMUSG00000006818	Sod2	0.741551	0.000330032	0.00458181
ENSMUSG00000072941	Sod3	0.920208	0.00075119	0.00904524
ENSMUSG00000029093	Sorcs2	2.25665	1.62019e-06	5.00203e-05
ENSMUSG00000049313	Sorl1	1.31936	8.90399e-09	4.73176e-07
ENSMUSG00000068747	Sort1	1.53314	0.00012238	0.00199856
ENSMUSG00000036169	Sostdc1	3.06775	3.41337e-07	1.23862e-05
ENSMUSG00000070643	Sox13	1.54794	0.000546024	0.0068739
ENSMUSG00000046470	Sox18	1.70638	4.02473e-06	0.000109178
ENSMUSG00000026222	Sp100	0.917722	1.35015e-05	0.000307139
ENSMUSG00000070034	Sp110	0.978244	5.01984e-06	0.000132298
ENSMUSG00000038560	Sp6	2.7773	3.69761e-05	0.000731622
ENSMUSG00000018593	Sparc	0.867255	0.000269936	0.00385198
ENSMUSG00000029309	Sparcl1	0.659805	0.00131368	0.0140699
ENSMUSG00000021990	Spata13	1.64903	3.03855e-09	1.82205e-07
ENSMUSG00000072663	Spef2	1.57812	0.005678	0.0444594
ENSMUSG00000002111	Spi1	1.01528	0.000223699	0.00329867
ENSMUSG00000008193	Spib	3.56857	2.63966e-33	1.71138e-29
ENSMUSG00000004359	Spic	3.76639	1.80019e-18	6.14276e-16
ENSMUSG00000051457	Spn	0.603633	0.000982619	0.0112532
ENSMUSG00000020798	Spns3	1.48496	0.000600937	0.00748765
ENSMUSG00000038156	Spon1	0.823202	0.000189869	0.00286497
ENSMUSG00000037379	Spon2	1.32223	0.00132785	0.0141672
ENSMUSG00000002007	Srpk3	3.8772	2.22806e-14	3.49483e-12
ENSMUSG00000090084	Srpx	1.43674	4.05874e-05	0.000791007
ENSMUSG00000031253	Srpx2	1.78638	4.47543e-07	1.60013e-05
ENSMUSG00000029797	Sspo	2.87822	8.34519e-07	2.76986e-05
ENSMUSG00000057286	St6galnac2_1	1.59262	0.00108452	0.0121369
ENSMUSG00000030283	St8sia1	1.65775	0.000136503	0.00218517
ENSMUSG00000040710	St8sia4	1.47583	3.04609e-09	1.82205e-07
ENSMUSG00000003418	St8sia6	2.84126	7.63925e-12	7.54231e-10
ENSMUSG00000035459	Stab2	4.13657	1.82587e-14	2.93497e-12
ENSMUSG00000017400	Stac2	1.65782	0.000141615	0.00225628
ENSMUSG00000029254	Stap1	3.04148	1.10576e-32	5.37675e-29
ENSMUSG00000046027	Stard5	1.07721	0.00033486	0.00462701
ENSMUSG00000031216	Stard8	0.878835	0.00112483	0.0125089
ENSMUSG00000026104	Stat1	0.939477	0.00464208	0.0380002
ENSMUSG00000062939	Stat4	2.02757	1.0399e-09	6.83312e-08
ENSMUSG00000020303	Stc2	1.45634	9.1534e-06	0.0002231
ENSMUSG00000012428	Steap4	1.44182	7.6103e-07	2.57427e-05
ENSMUSG00000020272	Stk10	1.00464	1.42418e-06	4.44454e-05
ENSMUSG00000026094	Stk17b	1.08826	1.79583e-06	5.46617e-05
ENSMUSG00000031112	Stk26	1.74687	1.34127e-05	0.000305835
ENSMUSG00000015981	Stk32c	1.63719	0.00324454	0.0289744
ENSMUSG00000027500	Stmn2	3.00032	4.23022e-09	2.43425e-07
ENSMUSG00000020961	Ston2	1.34286	0.00265211	0.0246222
ENSMUSG00000039629	Strip2	1.96814	7.946e-06	0.000197199
ENSMUSG00000053963	Stum	2.41977	0.000838849	0.00987628
ENSMUSG00000016918	Sulf1	0.909665	6.13308e-05	0.00111277
ENSMUSG00000006800	Sulf2	1.09634	6.0502e-05	0.00110277
ENSMUSG00000030711	Sult1a1	1.70478	2.44946e-05	0.000514493
ENSMUSG00000038578	Susd1	1.25614	0.000381708	0.00514143
ENSMUSG00000006342	Susd2	2.39395	3.06856e-10	2.278e-08
ENSMUSG00000021384	Susd3	1.42593	0.00186688	0.0185733
ENSMUSG00000028369	Svep1	1.68922	7.7561e-11	6.20807e-09
ENSMUSG00000031015	Swap70	0.523148	0.00443325	0.0367391
ENSMUSG00000060445	Sycp2	1.52014	0.000824229	0.00972357
ENSMUSG00000021457	Syk	1.51376	5.53628e-09	3.07659e-07
ENSMUSG00000048277	Syngr2	0.775597	0.0004933	0.00632894
ENSMUSG00000030554	Synm	1.31082	0.002379	0.0226377
ENSMUSG00000050315	Synpo2	1.34417	3.92812e-07	1.42011e-05
ENSMUSG00000068923	Syt11	1.32725	0.000258793	0.00372577
ENSMUSG00000041479	Syt15	2.48284	8.23888e-07	2.74894e-05
ENSMUSG00000030616	Sytl2	1.78729	1.50872e-05	0.000337681
ENSMUSG00000065954	Tacc1	1.18434	2.39331e-07	8.96914e-06
ENSMUSG00000047242	Taf9b	1.54881	0.000109167	0.0018179
ENSMUSG00000032085	Tagln	1.29943	4.87273e-05	0.000926512
ENSMUSG00000061288	Taok3	0.610658	0.00248934	0.0234468
ENSMUSG00000040247	Tbc1d10c	2.57785	4.26055e-22	2.76226e-19
ENSMUSG00000037410	Tbc1d2b	0.68734	0.000723267	0.00874848
ENSMUSG00000033083	Tbc1d4	0.686555	0.00210943	0.0205451
ENSMUSG00000003134	Tbc1d8	1.21941	0.000174473	0.0026826
ENSMUSG00000038517	Tbkbp1	0.922676	0.00131814	0.0140868
ENSMUSG00000032419	Tbx18	1.19949	0.00622072	0.0477102
ENSMUSG00000000093	Tbx2	1.93693	0.00046403	0.00602495
ENSMUSG00000001444	Tbx21	2.10455	4.61117e-05	0.000881014
ENSMUSG00000034881	Tbxa2r	2.14747	0.000224693	0.0033058
ENSMUSG00000029851	Tcaf2	1.21415	0.00623218	0.0477604
ENSMUSG00000051579	Tceal8	0.903569	0.00122862	0.0134025
ENSMUSG00000091002	Tcerg1l	2.9242	0.00428229	0.0357931
ENSMUSG00000068079	Tcf15	2.72754	0.00261147	0.0243145
ENSMUSG00000000782	Tcf7	3.05561	6.64373e-27	8.61471e-24
ENSMUSG00000052415	Tchh	2.18657	0.000135055	0.00216556
ENSMUSG00000020432	Tcn2	0.609877	0.00355207	0.0311206
ENSMUSG00000054003	Tdrd9	2.14656	0.00328028	0.0292399
ENSMUSG00000050052	Tdrp	2.47046	9.90756e-08	4.06545e-06
ENSMUSG00000066621	Tecpr1	0.781739	0.00080623	0.00955066
ENSMUSG00000006386	Tek	1.67779	3.31539e-06	9.30509e-05
ENSMUSG00000031561	Tenm3	2.31196	3.77852e-05	0.000743096
ENSMUSG00000032265	Tent5a	0.952816	1.44195e-05	0.000325359
ENSMUSG00000044468	Tent5c	2.13474	6.88374e-07	2.35305e-05
ENSMUSG00000052616	Terb1	2.22822	0.00419291	0.0353345
ENSMUSG00000029359	Tesc	1.85675	0.00142013	0.0148984
ENSMUSG00000034833	Tespa1	2.57021	2.2193e-12	2.39807e-10
ENSMUSG00000023990	Tfeb	1.09051	0.00211064	0.0205465
ENSMUSG00000029716	Tfr2	2.23267	0.00321251	0.0287544
ENSMUSG00000053469	Tg	2.30385	0.00249564	0.0234834
ENSMUSG00000030782	Tgfb1i1	1.09392	0.000866413	0.0101578
ENSMUSG00000029287	Tgfbr3	1.15951	2.26489e-07	8.57045e-06
ENSMUSG00000022218	Tgm1	1.26615	0.000433482	0.00570835
ENSMUSG00000078922	Tgtp1	1.38381	0.00064358	0.00788761
ENSMUSG00000078921	Tgtp2	1.14416	0.000762817	0.00914722
ENSMUSG00000074743	Thbd	1.49612	1.77555e-06	5.42143e-05
ENSMUSG00000023885	Thbs2	0.917257	4.96986e-05	0.000938483
ENSMUSG00000021702	Thbs4	2.24866	0.000211357	0.00314048
ENSMUSG00000056665	Them6	1.41609	0.00160697	0.0164158
ENSMUSG00000049109	Themis	2.73265	6.46147e-12	6.4449e-10
ENSMUSG00000037731	Themis2	1.13163	3.81274e-06	0.000103862
ENSMUSG00000054474	Thnsl2	2.14486	0.00039858	0.00533543
ENSMUSG00000035686	Thrsp	1.83759	2.81372e-08	1.31555e-06
ENSMUSG00000031480	Thsd1	1.18575	0.00496005	0.0400303
ENSMUSG00000032625	Thsd7a	2.70124	9.31858e-08	3.84812e-06
ENSMUSG00000032011	Thy1	1.22461	3.54156e-07	1.28275e-05
ENSMUSG00000056130	Ticam2	1.00745	0.00454223	0.0374508
ENSMUSG00000033191	Tie1	1.29636	1.76477e-05	0.000389251
ENSMUSG00000046688	Tifa	1.04435	0.000242337	0.0035254
ENSMUSG00000049625	Tifab	0.646212	0.00629176	0.0480655
ENSMUSG00000040413	Timd2	3.712	8.58079e-06	0.000210462
ENSMUSG00000055546	Timd4	3.52752	1.3302e-28	2.15603e-25
ENSMUSG00000038217	Tlcd2	1.39538	0.00127804	0.0137946
ENSMUSG00000053626	Tll1	1.45351	0.00126386	0.0136825
ENSMUSG00000044827	Tlr1	1.31185	5.56302e-08	2.41519e-06
ENSMUSG00000051969	Tlr11	3.20193	4.87744e-10	3.48773e-08
ENSMUSG00000062545	Tlr12	1.47617	0.00417886	0.035262
ENSMUSG00000033777	Tlr13	0.696603	0.00359314	0.0313674
ENSMUSG00000027995	Tlr2	1.00886	0.000734251	0.00886968
ENSMUSG00000044583	Tlr7	1.12694	6.49216e-05	0.00116595
ENSMUSG00000040522	Tlr8	0.843514	0.00134488	0.0143096
ENSMUSG00000045322	Tlr9	1.68676	4.26024e-07	1.526e-05
ENSMUSG00000038623	Tm6sf1	1.21401	3.15018e-05	0.00063824
ENSMUSG00000050106	Tmc8	1.95565	3.03614e-08	1.41275e-06
ENSMUSG00000034111	Tmed8	0.648597	0.00230302	0.0221094
ENSMUSG00000049036	Tmem121	4.27207	0.00256833	0.024019
ENSMUSG00000050912	Tmem123	0.849077	5.10094e-05	0.000956735
ENSMUSG00000033767	Tmem131l	0.694928	0.000254091	0.00367713
ENSMUSG00000050640	Tmem150c	1.84259	7.75858e-05	0.00135098
ENSMUSG00000056498	Tmem154	0.825907	0.001821	0.0181902
ENSMUSG00000037913	Tmem156	1.47644	0.000579289	0.00722718
ENSMUSG00000030917	Tmem159	1.11326	0.00600164	0.046359
ENSMUSG00000023367	Tmem176a	0.756078	0.000937936	0.0108202
ENSMUSG00000098923	Tmem185b	1.16901	0.000887803	0.0103524
ENSMUSG00000024168	Tmem204	1.26213	0.00437203	0.0364336
ENSMUSG00000046593	Tmem215	2.21283	0.000365861	0.00496234
ENSMUSG00000117924	Tmem223	1.54254	0.000539023	0.00679896
ENSMUSG00000046157	Tmem229b	1.23843	9.25972e-08	3.83195e-06
ENSMUSG00000079659	Tmem243	0.974971	4.28758e-05	0.000829786
ENSMUSG00000038457	Tmem255b	2.91844	0.000433959	0.00571075
ENSMUSG00000025666	Tmem47	1.51724	6.5579e-05	0.00117559
ENSMUSG00000022964	Tmem50b	0.897508	0.000613494	0.00760513
ENSMUSG00000040616	Tmem51	0.999488	0.00553262	0.0436019
ENSMUSG00000073728	Tmem51os1	2.54735	0.000742203	0.00895524
ENSMUSG00000028132	Tmem56	1.7285	1.20596e-05	0.000281246
ENSMUSG00000036944	Tmem71	1.73633	1.56447e-07	6.13487e-06
ENSMUSG00000010307	Tmem86a	1.08143	0.000225727	0.00331601
ENSMUSG00000032186	Tmod2	1.53545	0.00132635	0.0141588
ENSMUSG00000000385	Tmprss2	2.39965	1.0457e-05	0.00024864
ENSMUSG00000049775	Tmsb4x	1.14887	0.000106067	0.00177998
ENSMUSG00000030306	Tmtc1	1.85194	0.00015719	0.00246361
ENSMUSG00000036019	Tmtc2	1.45299	0.00184183	0.0183616
ENSMUSG00000024401	Tnf	1.86483	4.7295e-07	1.66646e-05
ENSMUSG00000013707	Tnfaip8l2	1.2566	0.000147333	0.00233929
ENSMUSG00000026321	Tnfrsf11a	1.13359	0.000527018	0.00668656
ENSMUSG00000010142	Tnfrsf13b	2.02734	5.19014e-14	7.76525e-12
ENSMUSG00000068105	Tnfrsf13c	3.72816	1.14653e-17	3.32836e-15
ENSMUSG00000042333	Tnfrsf14	1.03711	3.2312e-05	0.000651263
ENSMUSG00000022496	Tnfrsf17	3.15666	0.000362073	0.00491783
ENSMUSG00000041954	Tnfrsf18	1.43215	1.05334e-05	0.000249847
ENSMUSG00000029075	Tnfrsf4	1.59324	6.36912e-06	0.000163429
ENSMUSG00000022015	Tnfsf11	2.54278	3.48173e-11	3.06035e-09
ENSMUSG00000005824	Tnfsf14	1.05003	0.00437844	0.0364714
ENSMUSG00000028362	Tnfsf8	1.74798	6.69398e-06	0.000170639
ENSMUSG00000027692	Tnik	2.26094	1.50964e-10	1.15147e-08
ENSMUSG00000020400	Tnip1	0.728842	0.000356427	0.00485962
ENSMUSG00000026725	Tnn	2.34302	8.17221e-09	4.39087e-07
ENSMUSG00000017300	Tnnc2	5.29303	6.56808e-05	0.00117633
ENSMUSG00000064179	Tnnt1	1.46101	0.00383352	0.0330221
ENSMUSG00000055322	Tns1	1.19655	4.22688e-08	1.91638e-06
ENSMUSG00000033327	Tnxb	1.37078	9.7656e-09	5.1197e-07
ENSMUSG00000041272	Tox	2.3489	2.79869e-08	1.31167e-06
ENSMUSG00000074607	Tox2	2.40687	3.49574e-06	9.71317e-05
ENSMUSG00000096606	Tpbgl	2.18406	0.00197387	0.0193996
ENSMUSG00000024173	Tpsab1	0.902585	0.000152388	0.00240971
ENSMUSG00000033825	Tpsb2	1.32088	5.27152e-07	1.83747e-05
ENSMUSG00000037318	Traf3ip3	2.74948	2.023e-25	2.45921e-22
ENSMUSG00000044528	Tram1l1	3.26408	0.0014419	0.015086
ENSMUSG00000046275	Trarg1	1.77998	2.92036e-05	0.000599799
ENSMUSG00000030775	Trat1	2.29629	8.91065e-08	3.71914e-06
ENSMUSG00000071068	Treml2	1.26206	1.68787e-06	5.19447e-05
ENSMUSG00000043496	Tril	2.81228	2.16873e-05	0.00046507
ENSMUSG00000057143	Trim12c	0.639427	0.00150098	0.0155784
ENSMUSG00000030921	Trim30a	0.603931	0.00140596	0.0147816
ENSMUSG00000052749	Trim30b	1.36181	0.000128832	0.00208468
ENSMUSG00000078616	Trim30c	1.13637	0.00549572	0.0433342
ENSMUSG00000040350	Trim7	1.91635	2.2412e-08	1.08167e-06
ENSMUSG00000028211	Trp53inp1	2.41523	2.49082e-15	4.74966e-13
ENSMUSG00000009292	Trpm2	1.95713	5.88234e-07	2.03579e-05
ENSMUSG00000018507	Trpv2	1.12936	6.79884e-05	0.00120765
ENSMUSG00000020963	Tshr	1.69634	0.00632921	0.0482757
ENSMUSG00000047907	Tshz2	1.58291	8.56784e-06	0.00021041
ENSMUSG00000028699	Tspan1	2.11575	0.0034904	0.0307465
ENSMUSG00000039691	Tspan10	3.99449	4.58098e-05	0.000876968
ENSMUSG00000029669	Tspan12	1.24052	0.00169706	0.0171558
ENSMUSG00000020577	Tspan13	1.19392	1.08736e-05	0.000256044
ENSMUSG00000027217	Tspan18	1.48347	0.00123683	0.013457
ENSMUSG00000000244	Tspan32	2.63133	9.84076e-13	1.13256e-10
ENSMUSG00000001763	Tspan33	1.76643	0.000520112	0.00661189
ENSMUSG00000058254	Tspan7	1.46516	7.34112e-07	2.48754e-05
ENSMUSG00000074671	Tspyl3	1.94699	1.08606e-05	0.000256044
ENSMUSG00000015599	Ttbk1	2.41286	0.00165074	0.0167748
ENSMUSG00000039438	Ttc36	3.46554	0.000712589	0.00862468
ENSMUSG00000035944	Ttc38	1.84317	6.39636e-05	0.001154
ENSMUSG00000036918	Ttc7	0.577356	0.00420835	0.0354186
ENSMUSG00000051747	Ttn	3.39806	1.45233e-07	5.73362e-06
ENSMUSG00000058672	Tubb2a	0.99421	0.000118991	0.00195967
ENSMUSG00000045136	Tubb2b	1.22837	0.000804661	0.00954308
ENSMUSG00000050908	Tvp23a	2.24924	3.58723e-05	0.000713412
ENSMUSG00000035799	Twist1	1.5083	0.000112372	0.00186488
ENSMUSG00000054892	Txk	1.70766	1.26761e-05	0.000292815
ENSMUSG00000021830	Txndc16	0.86867	0.000342992	0.00472465
ENSMUSG00000038393	Txnip	1.04016	6.74909e-06	0.000171819
ENSMUSG00000030579	Tyrobp	1.08964	0.00117922	0.0129728
ENSMUSG00000032596	Uba7	0.624363	0.00199322	0.0195503
ENSMUSG00000042345	Ubash3a	2.3411	3.20327e-09	1.90531e-07
ENSMUSG00000035186	Ubd	2.4358	6.63676e-11	5.4697e-09
ENSMUSG00000041231	Ublcp1	0.634619	0.0023675	0.0225394
ENSMUSG00000033685	Ucp2	0.842431	0.00243845	0.0230792
ENSMUSG00000032942	Ucp3	1.86272	0.00413931	0.0350041
ENSMUSG00000059921	Unc5c	2.91829	7.26991e-08	3.08733e-06
ENSMUSG00000067049	Unc93a	2.15924	0.0022934	0.0220497
ENSMUSG00000036908	Unc93b1	1.13848	1.48172e-05	0.000333174
ENSMUSG00000033427	Upb1	2.48787	0.000305587	0.00428219
ENSMUSG00000034911	Ushbp1	1.43633	1.8375e-05	0.000403379
ENSMUSG00000031066	Usp11	2.12005	4.8902e-09	2.77301e-07
ENSMUSG00000046844	Vat1l	2.60681	0.00191865	0.0189913
ENSMUSG00000034116	Vav1	1.32257	3.23342e-08	1.49383e-06
ENSMUSG00000021614	Vcan	1.16806	8.92876e-07	2.92857e-05
ENSMUSG00000031380	Vegfd	0.961302	0.00323851	0.0289339
ENSMUSG00000091243	Vgll3	1.64163	1.29845e-05	0.000298521
ENSMUSG00000032528	Vipr1	2.92637	4.02251e-10	2.94127e-08
ENSMUSG00000011171	Vipr2	3.28279	3.54993e-06	9.82165e-05
ENSMUSG00000091679	Vmn2r96	2.69248	0.00411921	0.0348797
ENSMUSG00000000903	Vpreb3	3.13798	1.42833e-07	5.68119e-06
ENSMUSG00000001943	Vsig2	1.44428	0.00337184	0.0298917
ENSMUSG00000050666	Vstm4	1.79865	2.28967e-05	0.000484594
ENSMUSG00000017344	Vtn	2.77029	2.50445e-09	1.52224e-07
ENSMUSG00000031165	Was	1.58272	4.274e-08	1.93324e-06
ENSMUSG00000029636	Wasf3	2.75896	0.000369662	0.00500692
ENSMUSG00000051506	Wdfy4	2.22523	4.96725e-20	2.01277e-17
ENSMUSG00000055235	Wdr86	2.39105	9.35318e-06	0.000227115
ENSMUSG00000069792	Wfdc17	0.827285	0.0049356	0.0398991
ENSMUSG00000063430	Wscd2	3.12178	1.03785e-05	0.000247379
ENSMUSG00000036459	Wtip	1.34454	0.00228474	0.0219883
ENSMUSG00000026573	Xcl1	1.88492	0.000194877	0.00292917
ENSMUSG00000060509	Xcr1	3.2315	8.09013e-11	6.44889e-09
ENSMUSG00000086503	Xist	1.55359	7.11455e-11	5.76575e-09
ENSMUSG00000015342	Xk	1.22875	0.00480841	0.0390706
ENSMUSG00000035067	Xkr6	1.81364	0.0023651	0.0225275
ENSMUSG00000079845	Xlr4a	1.99931	7.42399e-06	0.000187285
ENSMUSG00000067768	Xlr4b	2.1426	6.8811e-10	4.74601e-08
ENSMUSG00000031362	Xlr4c	1.5363	0.00291591	0.026589
ENSMUSG00000030657	Xylt1	0.926024	0.00249718	0.0234865
ENSMUSG00000018427	Ypel2	1.09434	0.00124208	0.0135039
ENSMUSG00000026117	Zap70	1.84429	7.54848e-06	0.000189933
ENSMUSG00000102049	Zbed6	7.64332	0.0033114	0.0294095
ENSMUSG00000027583	Zbtb46	1.30463	0.000101078	0.00170657
ENSMUSG00000035045	Zc3h12b	2.02513	0.00287173	0.02626
ENSMUSG00000039981	Zc3h12d	1.67474	2.49878e-08	1.1854e-06
ENSMUSG00000031428	Zcchc18	2.80917	1.3833e-08	6.93433e-07
ENSMUSG00000033906	Zdhhc15	1.32815	0.00128704	0.0138609
ENSMUSG00000024238	Zeb1	1.54497	5.60744e-11	4.68089e-09
ENSMUSG00000074283	Zfp109	1.78387	0.00192189	0.0190129
ENSMUSG00000031365	Zfp275	1.98507	2.49576e-08	1.1854e-06
ENSMUSG00000005267	Zfp287	2.1355	4.23211e-06	0.000113893
ENSMUSG00000031079	Zfp300	2.44753	0.00136318	0.0144332
ENSMUSG00000050919	Zfp366	1.56831	1.5592e-06	4.83674e-05
ENSMUSG00000045333	Zfp423	1.9075	2.96017e-05	0.000605419
ENSMUSG00000073176	Zfp449	1.52992	0.00362786	0.0316279
ENSMUSG00000078995	Zfp456	1.22934	0.00458795	0.0377477
ENSMUSG00000049164	Zfp518a	1.70008	9.64755e-08	3.96712e-06
ENSMUSG00000024420	Zfp521	1.89219	4.47064e-06	0.000119771
ENSMUSG00000062743	Zfp677	1.7379	8.62019e-06	0.000211162
ENSMUSG00000056019	Zfp709	1.93415	2.24896e-06	6.68842e-05
ENSMUSG00000025529	Zfp711	2.23071	0.00386357	0.0331841
ENSMUSG00000050600	Zfp831	2.57282	9.98722e-12	9.66425e-10
ENSMUSG00000089857	Zfp882	2.45688	1.40085e-06	4.38752e-05
ENSMUSG00000072623	Zfp9	1.24926	0.000476473	0.00615366
ENSMUSG00000074733	Zfp950	1.67896	1.47429e-07	5.80464e-06
ENSMUSG00000078496	Zfp982	1.48723	0.00173765	0.0174754
ENSMUSG00000067916	Zfp991	1.17784	1.26503e-06	4.00077e-05
ENSMUSG00000022306	Zfpm2	1.73848	0.00114415	0.0126729
ENSMUSG00000037224	Zfyve28	3.07098	2.59547e-05	0.000543401
ENSMUSG00000040829	Zmynd15	1.26674	0.000314232	0.00438437
ENSMUSG00000020193	Zpbp	2.41446	0.00148374	0.0154384
ENSMUSG00000017195	Zpbp2	6.76146	0.00588804	0.045681
ENSMUSG00000044068	Zrsr1	1.56934	2.71298e-06	7.80585e-05

### Sheet: Downregulated DEGs
Supplementary File 1: List of DOWNREGULATED DEGs found in the contrast "LIU treated vs untreated" (P < 0.05; FDR < 0.05)
Gene ID	Gene name	log2 Ratio	P-Value	FDR-Value
ENSMUSG00000114511	0710001A04Rik	-2.39375	3.13958e-05	0.000636755
ENSMUSG00000033029	1700088E04Rik	-0.898471	0.00165717	0.0167963
ENSMUSG00000085321	4930412F09Rik	-3.16602	0.00198028	0.0194332
ENSMUSG00000084803	5830444B04Rik	-0.900146	0.00119605	0.013106
ENSMUSG00000107709	9430018G01Rik	-0.97384	6.41377e-05	0.001154
ENSMUSG00000040584	Abcb1a	-0.539146	0.00595651	0.0461202
ENSMUSG00000028970	Abcb1b	-0.627522	0.0062833	0.0480197
ENSMUSG00000090121	Abhd12b	-3.32347	0.000183568	0.00278502
ENSMUSG00000039202	Abhd2	-0.790801	0.000942388	0.0108651
ENSMUSG00000118086	AC106834.1	-2.33848	0.00294531	0.0267609
ENSMUSG00000020681	Ace	-0.806154	0.000925455	0.0107016
ENSMUSG00000032883	Acsl3	-0.85883	3.17975e-05	0.000642891
ENSMUSG00000031278	Acsl4	-0.784256	0.000695934	0.00845467
ENSMUSG00000070469	Adamtsl3	-1.1452	0.000123327	0.00200729
ENSMUSG00000030000	Add2	-1.44451	0.00252456	0.0236754
ENSMUSG00000039116	Adgrg6	-0.817589	0.00138129	0.0145853
ENSMUSG00000057134	Ado	-0.553792	0.0035197	0.0309486
ENSMUSG00000041936	Agrn	-0.70635	0.00627313	0.0479797
ENSMUSG00000078247	Airn	-0.946037	0.00429277	0.0358499
ENSMUSG00000020256	Aldh1l2	-0.706504	0.00480855	0.0390706
ENSMUSG00000010025	Aldh3a2	-0.70684	0.00179386	0.0179478
ENSMUSG00000017390	Aldoc	-0.881573	0.00101995	0.011608
ENSMUSG00000022265	Ank	-1.11451	1.99346e-05	0.000433492
ENSMUSG00000031075	Ano1	-0.817933	0.000171415	0.00264396
ENSMUSG00000035189	Ano4	-1.39856	0.0025549	0.0239368
ENSMUSG00000063506	Arhgap22	-0.85859	0.000223459	0.00329763
ENSMUSG00000033389	Arhgap44	-1.0205	0.00192279	0.0190129
ENSMUSG00000004562	Arhgef40	-0.660563	0.00440861	0.0365816
ENSMUSG00000052632	Asap2	-0.821261	0.000279236	0.00396433
ENSMUSG00000038539	Atf5	-0.576021	0.00613581	0.0471519
ENSMUSG00000034112	Atp2c2	-0.665451	0.00517708	0.0412512
ENSMUSG00000106547	B230303O12Rik	-1.15289	0.00647624	0.0491084
ENSMUSG00000031803	B3gnt3	-0.657232	0.00106175	0.0119508
ENSMUSG00000085133	B930095G15Rik	-0.700867	0.00630888	0.0481773
ENSMUSG00000038859	Baiap2l1	-1.05663	6.38435e-05	0.00115298
ENSMUSG00000048482	Bdnf	-0.851687	0.000158779	0.00248251
ENSMUSG00000025105	Bnc1	-0.807446	0.0022901	0.0220289
ENSMUSG00000035390	Brsk1	-0.590325	0.0046706	0.0381854
ENSMUSG00000082361	Btc	-1.28564	0.00474483	0.0386947
ENSMUSG00000022863	Btg3	-0.552138	0.00398173	0.0339521
ENSMUSG00000031373	Car5b	-0.649408	0.00172716	0.0173969
ENSMUSG00000033170	Card10	-0.702203	0.00339605	0.0300788
ENSMUSG00000046318	Ccbe1	-1.14015	1.28545e-08	6.51092e-07
ENSMUSG00000029769	Ccdc136	-0.983945	0.000795587	0.00944699
ENSMUSG00000038903	Ccdc68	-0.902238	0.00341117	0.0301853
ENSMUSG00000049521	Cdc42ep1	-0.586467	0.00316639	0.0284332
ENSMUSG00000021483	Cdk20	-0.662432	0.0058755	0.0456383
ENSMUSG00000029403	Cdkl2	-0.909334	0.000224081	0.0033018
ENSMUSG00000024268	Celf4	-0.746341	7.7417e-05	0.00134925
ENSMUSG00000056486	Chn1	-0.692442	0.00159698	0.0163334
ENSMUSG00000041189	Chrnb1	-0.792051	0.000282115	0.00398775
ENSMUSG00000028262	Clca3a2	-1.58158	0.00593776	0.0460301
ENSMUSG00000039953	Clstn1	-0.690141	0.00233837	0.0223715
ENSMUSG00000031274	Col4a5	-0.590154	0.0055611	0.0437554
ENSMUSG00000025650	Col7a1	-1.08511	7.11201e-05	0.00125639
ENSMUSG00000070702	Csn1s1	-3.82458	5.37787e-05	0.000999041
ENSMUSG00000061937	Csn1s2a	-6.783	8.29973e-09	4.4471e-07
ENSMUSG00000063157	Csn2	-5.36879	4.57135e-08	2.04868e-06
ENSMUSG00000001622	Csn3	-0.932752	0.00115588	0.0127665
ENSMUSG00000048644	Ctxn1	-0.927634	0.00462376	0.0379301
ENSMUSG00000022865	Cxadr	-0.711775	0.00222523	0.0215239
ENSMUSG00000019590	Cyb561	-1.03293	9.26505e-06	0.000225257
ENSMUSG00000025002	Cyp2c55	-0.80019	0.00161665	0.0164887
ENSMUSG00000046727	Cystm1	-1.08387	0.000769923	0.00921539
ENSMUSG00000047044	D030056L22Rik	-0.585577	0.00428441	0.0357954
ENSMUSG00000063455	D630045J12Rik	-0.681714	0.00158034	0.0162119
ENSMUSG00000116429	Ddit3_2	-4.48228	0.000565118	0.00709133
ENSMUSG00000045414	Dipk2a	-0.658419	0.00154422	0.0159338
ENSMUSG00000000881	Dlg3	-0.674049	0.0042816	0.0357931
ENSMUSG00000041911	Dlx1	-0.804572	0.00263336	0.0244715
ENSMUSG00000029307	Dmp1	-1.10954	0.0023249	0.0222975
ENSMUSG00000030409	Dmpk	-0.742952	0.000982996	0.0112532
ENSMUSG00000030410	Dmwd	-0.534133	0.00532512	0.0422232
ENSMUSG00000038009	Dnajc22	-0.812762	0.00512647	0.0409318
ENSMUSG00000042523	Dnal1	-0.650591	0.00481117	0.0390719
ENSMUSG00000026825	Dnm1	-0.65238	0.00354007	0.0310924
ENSMUSG00000047205	Dusp18	-0.704317	0.00355147	0.0311206
ENSMUSG00000026564	Dusp27	-0.722623	0.00274338	0.0252885
ENSMUSG00000016526	Dyrk3	-0.837946	0.00261662	0.0243337
ENSMUSG00000053117	E330013P04Rik	-1.11538	7.06403e-05	0.0012505
ENSMUSG00000027954	Efna1	-0.79846	0.000195559	0.00293263
ENSMUSG00000050439	Enthd1	-2.89454	0.00570666	0.0446119
ENSMUSG00000027624	Epb41l1	-0.59025	0.00340952	0.0301845
ENSMUSG00000025504	Eps8l2	-0.776111	0.000968558	0.0111338
ENSMUSG00000028943	Espn	-0.731686	0.00101131	0.0115232
ENSMUSG00000004151	Etv1	-0.898297	0.000268279	0.00383396
ENSMUSG00000040339	Fam102b	-0.811782	0.000232424	0.00339297
ENSMUSG00000036136	Fam110c	-1.31217	2.26005e-05	0.000480941
ENSMUSG00000027495	Fam210b	-0.71087	0.000554536	0.00697202
ENSMUSG00000046761	Fam83h	-0.749282	0.00195628	0.0192656
ENSMUSG00000006219	Fblim1	-0.540324	0.00420564	0.0354111
ENSMUSG00000047730	Fcgbp	-1.2414	0.00445394	0.0368478
ENSMUSG00000021273	Fdft1	-0.712713	0.00507658	0.0406168
ENSMUSG00000020021	Fgd6	-0.692108	0.0020106	0.0196711
ENSMUSG00000051379	Flrt3	-0.787985	0.00248221	0.0233948
ENSMUSG00000003545	Fosb	-0.924358	0.0039194	0.033553
ENSMUSG00000050295	Foxc1	-0.772066	0.000406892	0.00542429
ENSMUSG00000019779	Frk	-0.698472	0.00172097	0.0173615
ENSMUSG00000021065	Fut8	-0.671417	0.00129317	0.0139039
ENSMUSG00000026994	Galnt3	-1.08904	4.88829e-06	0.000129533
ENSMUSG00000040220	Gas8	-0.573828	0.00447521	0.037008
ENSMUSG00000015619	Gata3	-0.866452	0.000226311	0.00332207
ENSMUSG00000006378	Gcat_1	-0.92297	0.000474488	0.00614025
ENSMUSG00000050953	Gja1	-0.858152	0.000331562	0.00459828
ENSMUSG00000052942	Glis3	-0.840034	2.37455e-05	0.000500379
ENSMUSG00000062310	Glrp1	-0.755205	0.00114656	0.0126924
ENSMUSG00000072923	Gm10439	-1.09301	0.00232701	0.0223068
ENSMUSG00000078154	Gm12184	-2.52027	0.000726043	0.00877659
ENSMUSG00000087659	Gm12606	-1.18251	0.000163825	0.00254504
ENSMUSG00000096154	Gm13057	-7.74286	0.00246873	0.0233001
ENSMUSG00000086995	Gm13544	-1.12427	0.00513727	0.0410012
ENSMUSG00000079009	Gm14139	-0.721834	0.00609129	0.0468687
ENSMUSG00000085810	Gm16325	-2.12849	0.00244802	0.0231473
ENSMUSG00000095648	Gm2004	-7.31059	0.00367598	0.0319758
ENSMUSG00000094638	Gm21972	-2.42385	0.000884298	0.0103268
ENSMUSG00000097817	Gm26810	-2.15082	0.0057285	0.0447288
ENSMUSG00000085995	Gm2788	-1.02143	0.00142012	0.0148984
ENSMUSG00000100782	Gm28231	-2.92413	0.00248262	0.0233948
ENSMUSG00000103726	Gm30074	-1.03907	0.0037713	0.0326008
ENSMUSG00000110063	Gm31045	-2.59755	0.00116472	0.012835
ENSMUSG00000116010	Gm36026	-1.61551	0.00268437	0.0248722
ENSMUSG00000089940	Gm4117	-0.98904	0.00423547	0.0355733
ENSMUSG00000106808	Gm42745	-2.52686	0.00186617	0.0185733
ENSMUSG00000104556	Gm43192	-2.2904	0.000388056	0.005218
ENSMUSG00000105703	Gm43305	-0.907307	0.00189842	0.018839
ENSMUSG00000114957	Gm47316	-1.91575	0.0064614	0.049034
ENSMUSG00000051081	Gm4847	-5.25702	5.99145e-14	8.76193e-12
ENSMUSG00000115293	Gm49333	-7.70375	0.00314325	0.0282776
ENSMUSG00000115232	Gm49378	-7.4318	0.00435892	0.0363399
ENSMUSG00000116069	Gm49510	-1.55018	0.000807674	0.00956133
ENSMUSG00000116656	Gm49708	-1.68096	0.000261465	0.00375591
ENSMUSG00000117123	Gm49890	-0.767182	0.000208548	0.00310349
ENSMUSG00000117465	Gm49980	-0.5974	0.00627069	0.0479797
ENSMUSG00000107906	Gm5580	-3.68297	0.00386438	0.0331841
ENSMUSG00000072584	Gm7489	-3.49211	0.00122117	0.0133362
ENSMUSG00000073177	Gm773	-0.83176	0.00346619	0.030561
ENSMUSG00000000544	Gpa33	-0.766099	0.00102321	0.0116315
ENSMUSG00000027883	Gpsm2	-0.653644	0.00251277	0.0235872
ENSMUSG00000002771	Grin2d	-0.844348	0.00508222	0.0406452
ENSMUSG00000096210	H1f0	-0.779974	0.00165042	0.0167748
ENSMUSG00000064325	Hhip	-1.06686	6.58549e-05	0.00117836
ENSMUSG00000036181	Hist1h1c	-0.831401	0.000224555	0.0033058
ENSMUSG00000052565	Hist1h1d	-1.26744	0.00381641	0.032903
ENSMUSG00000018102	Hist1h2bc	-0.87801	0.000200773	0.00299695
ENSMUSG00000069307	Hist1h2bq	-1.17067	0.000631476	0.00777355
ENSMUSG00000014704	Hoxa2	-0.801637	0.00357748	0.0312588
ENSMUSG00000038253	Hoxa5	-0.72495	0.00150876	0.0156426
ENSMUSG00000091971	Hspa1a	-0.969986	0.00628257	0.0480197
ENSMUSG00000090877	Hspa1b	-1.22844	1.36531e-05	0.000310224
ENSMUSG00000053414	Hunk	-1.27747	0.000906058	0.01054
ENSMUSG00000029306	Ibsp	-2.31121	5.19362e-07	1.81683e-05
ENSMUSG00000025950	Idh1	-0.587396	0.00543073	0.0429731
ENSMUSG00000030323	Ift122	-0.588535	0.00503465	0.0404477
ENSMUSG00000028576	Ift74	-0.605211	0.00407755	0.0346173
ENSMUSG00000038034	Igsf8	-0.758577	0.000367871	0.00498613
ENSMUSG00000004371	Il11	-0.671096	0.00540994	0.0428259
ENSMUSG00000025383	Il23a	-1.26962	0.00065894	0.00804039
ENSMUSG00000041324	Inhba	-0.811712	0.00391236	0.0335075
ENSMUSG00000001504	Irx2	-0.628738	0.00259454	0.0241862
ENSMUSG00000015533	Itga2	-0.987605	0.000608547	0.00756309
ENSMUSG00000020758	Itgb4	-0.901003	0.000255688	0.00369252
ENSMUSG00000037254	Itih2	-0.668183	0.00546201	0.0431678
ENSMUSG00000021767	Kat6b	-0.597568	0.00390185	0.0334617
ENSMUSG00000041298	Katnal1	-0.584556	0.00452722	0.0373586
ENSMUSG00000025420	Katnal2	-1.07255	0.0052073	0.0414411
ENSMUSG00000037624	Kcnk2	-1.01377	0.0010791	0.0121041
ENSMUSG00000046731	Kctd11	-0.636764	0.00101076	0.0115232
ENSMUSG00000030499	Kctd15	-0.665926	0.00190201	0.0188553
ENSMUSG00000026585	Kifap3	-0.538204	0.00390694	0.0334759
ENSMUSG00000074749	Kiz	-0.57727	0.00324839	0.0289822
ENSMUSG00000037465	Klf10	-0.530873	0.00589645	0.045728
ENSMUSG00000063713	Klk1b24	-4.04554	0.00560293	0.0439955
ENSMUSG00000023043	Krt18	-1.33904	2.73546e-09	1.65232e-07
ENSMUSG00000049382	Krt8	-0.949311	6.71778e-05	0.00119543
ENSMUSG00000022991	Lalba	-2.64371	0.00156507	0.0161232
ENSMUSG00000015647	Lama5	-0.809522	0.00256861	0.024019
ENSMUSG00000002900	Lamb1	-0.732027	0.00183207	0.0182831
ENSMUSG00000026479	Lamc2	-0.800339	0.00129404	0.0139056
ENSMUSG00000032193	Ldlr	-0.916338	0.00438897	0.0364743
ENSMUSG00000053522	Lgals7	-0.688099	0.00236202	0.0225202
ENSMUSG00000042793	Lgr6	-1.03233	4.79334e-06	0.000127538
ENSMUSG00000053846	Lipg	-0.774526	0.00286624	0.0262345
ENSMUSG00000028003	Lrat	-1.34304	0.00282119	0.0258587
ENSMUSG00000001870	Ltbp1	-0.836315	0.000766766	0.0091889
ENSMUSG00000024940	Ltbp3	-0.641547	0.00543623	0.042999
ENSMUSG00000040488	Ltbp4	-0.849625	0.000127901	0.00207133
ENSMUSG00000057454	Lypd3	-0.829421	0.000974078	0.011184
ENSMUSG00000061143	Maml3	-0.796304	0.00113768	0.0126218
ENSMUSG00000052727	Map1b	-0.735922	0.00409792	0.0347599
ENSMUSG00000020623	Map2k6	-0.858892	0.00109996	0.0122956
ENSMUSG00000028862	Map3k6	-0.823719	0.00633314	0.0482868
ENSMUSG00000027223	Mapk8ip1	-0.859356	0.00162482	0.0165546
ENSMUSG00000022887	Masp1	-0.846467	0.000412845	0.00548486
ENSMUSG00000034751	Mast4	-0.61735	0.00582973	0.0453372
ENSMUSG00000027210	Meis2	-0.825224	0.00012598	0.00204534
ENSMUSG00000074480	Mex3a	-0.699012	0.00194974	0.0192305
ENSMUSG00000041439	Mfsd6	-0.648248	0.00124954	0.0135602
ENSMUSG00000038022	Mindy4	-0.763748	0.00129053	0.0138908
ENSMUSG00000047562	Mmp10	-1.57007	9.70615e-06	0.000234515
ENSMUSG00000043089	Mmp1a	-1.82025	0.00100255	0.0114501
ENSMUSG00000073910	Mob3b	-0.810662	5.12424e-05	0.000960177
ENSMUSG00000031434	Morc4	-0.667784	0.00217018	0.0210629
ENSMUSG00000031604	Msmo1	-0.849255	0.00493905	0.0399105
ENSMUSG00000025469	Msx3	-1.50664	0.00154596	0.0159432
ENSMUSG00000031762	Mt2	-1.07171	0.00149399	0.0155225
ENSMUSG00000045934	Mtmr11	-0.759617	0.000317276	0.00442049
ENSMUSG00000082229	Nap1l2	-0.991891	0.00110414	0.0123281
ENSMUSG00000066877	Nck2	-0.532409	0.00574817	0.0448643
ENSMUSG00000032340	Neo1	-0.660441	0.00307598	0.0277752
ENSMUSG00000026259	Ngef	-1.2408	0.00317751	0.0285068
ENSMUSG00000039835	Nhsl1	-0.806593	0.000359978	0.00489278
ENSMUSG00000038879	Nipal2	-0.773046	0.00460681	0.03784
ENSMUSG00000040998	Npnt	-1.76042	3.00393e-07	1.09413e-05
ENSMUSG00000022421	Nptxr	-0.942927	0.000169092	0.00261613
ENSMUSG00000032420	Nt5e	-1.0299	3.13112e-05	0.000636368
ENSMUSG00000030717	Nupr1	-1.01922	0.000223141	0.00329544
ENSMUSG00000029153	Ociad2	-0.748131	0.00403648	0.0343287
ENSMUSG00000038495	Otud7b	-0.586754	0.00517568	0.0412512
ENSMUSG00000025329	Padi1	-1.50876	9.09949e-06	0.000222343
ENSMUSG00000025328	Padi3	-1.20311	0.00214683	0.0208571
ENSMUSG00000025330	Padi4	-0.867212	0.000312194	0.0043622
ENSMUSG00000030680	Pagr1a	-4.58163	9.90331e-05	0.00167641
ENSMUSG00000026335	Pam	-0.676848	0.00364914	0.031785
ENSMUSG00000025812	Pard3	-0.578339	0.00424308	0.0355877
ENSMUSG00000032392	Parp16	-0.661132	0.00424947	0.0356106
ENSMUSG00000023036	Pcdhgc4	-1.76716	0.00218355	0.0211821
ENSMUSG00000035246	Pcyt1b	-0.732747	0.00307758	0.0277768
ENSMUSG00000025856	Pdgfa	-0.523582	0.00610025	0.0469157
ENSMUSG00000035357	Pdzrn3	-0.695496	0.00170867	0.0172463
ENSMUSG00000074305	Peak1	-0.670291	0.00221631	0.0214677
ENSMUSG00000054728	Phactr1	-0.597263	0.00509423	0.0407245
ENSMUSG00000029186	Pi4k2b	-0.795474	0.00133346	0.0142114
ENSMUSG00000068206	Pick1	-0.607846	0.00210002	0.0204636
ENSMUSG00000041482	Piezo2	-0.771165	0.000353793	0.00483915
ENSMUSG00000026413	Pkp1	-1.25546	0.00227167	0.0218841
ENSMUSG00000020937	Plcd3	-0.750953	0.00130308	0.0139795
ENSMUSG00000031146	Plp2	-0.555062	0.00578857	0.0450892
ENSMUSG00000031398	Plxna3	-0.675718	0.00354086	0.0310924
ENSMUSG00000053646	Plxnb1	-0.665896	0.00421963	0.0354869
ENSMUSG00000032827	Ppp1r9a	-0.765536	0.00134631	0.014317
ENSMUSG00000006490	Prl8a9	-3.21408	3.17327e-05	0.000642249
ENSMUSG00000027978	Prss12	-1.42767	0.00157623	0.0161848
ENSMUSG00000021792	Prxl2a	-0.736629	0.00443829	0.0367652
ENSMUSG00000048776	Pthlh	-1.11163	0.00097587	0.0111914
ENSMUSG00000038042	Ptpdc1	-0.723527	0.00135445	0.0143721
ENSMUSG00000028909	Ptpru	-1.51406	5.7612e-06	0.000149607
ENSMUSG00000040022	Rab11fip2	-0.606053	0.00610697	0.0469489
ENSMUSG00000032549	Rab6b	-1.16722	5.86854e-06	0.000151988
ENSMUSG00000041351	Rap1gap	-0.661133	0.00623843	0.0477895
ENSMUSG00000029370	Rassf6	-0.762795	0.000855632	0.0100495
ENSMUSG00000046402	Rbp1	-0.806251	0.00301398	0.0272787
ENSMUSG00000032454	Rbp2	-0.79543	0.00112087	0.0124719
ENSMUSG00000043333	Rhbdl2	-1.0784	2.6563e-05	0.000553682
ENSMUSG00000001768	Rin2	-0.821127	0.000430984	0.00569086
ENSMUSG00000047222	Rnase2a	-1.12935	0.00096819	0.0111338
ENSMUSG00000028557	Rnf11	-0.582399	0.00370053	0.0321462
ENSMUSG00000063760	Rnf217	-0.629818	0.00196606	0.0193424
ENSMUSG00000098925	Rnu3b2_1	-1.7336	0.00622495	0.0477238
ENSMUSG00000028150	Rorc	-0.828722	0.000127463	0.00206596
ENSMUSG00000046049	Rp1l1	-2.42853	0.0035166	0.0309352
ENSMUSG00000033282	Rpgrip1l	-0.771802	0.00258068	0.0241087
ENSMUSG00000021180	Rps6ka5	-0.81227	0.000346502	0.00476287
ENSMUSG00000023806	Rsph3b	-0.546151	0.00498323	0.0401673
ENSMUSG00000034930	Rtkn	-0.645903	0.000980261	0.0112352
ENSMUSG00000074115	Saa1	-3.04691	0.00115759	0.0127781
ENSMUSG00000034463	Scara3	-0.626115	0.00438999	0.0364743
ENSMUSG00000027777	Schip1	-0.618885	0.00477247	0.0388875
ENSMUSG00000023033	Scn8a	-1.16779	0.00224356	0.021667
ENSMUSG00000034161	Scx	-1.38166	8.88048e-05	0.00152658
ENSMUSG00000022261	Sdc2	-0.733665	0.00156627	0.0161242
ENSMUSG00000057969	Sema3b	-0.843301	0.000111529	0.00185246
ENSMUSG00000063531	Sema3e	-1.03785	0.00337621	0.0299168
ENSMUSG00000021643	Serf1	-0.696882	0.00601347	0.0464135
ENSMUSG00000023232	Serinc2	-1.10598	0.000167764	0.00260207
ENSMUSG00000042272	Sestd1	-0.655084	0.00195603	0.0192656
ENSMUSG00000029156	Sgcb	-0.754815	0.000569377	0.00713096
ENSMUSG00000030638	Sh3gl3	-0.959613	0.00135108	0.0143442
ENSMUSG00000031642	Sh3rf1	-0.778757	0.00263762	0.0244994
ENSMUSG00000032902	Slc16a1	-0.700606	0.00435259	0.0363027
ENSMUSG00000020142	Slc1a4	-0.60806	0.00375428	0.0325098
ENSMUSG00000034591	Slc41a2	-0.577621	0.00588431	0.0456703
ENSMUSG00000068323	Slc4a5	-4.00182	0.00483223	0.0391937
ENSMUSG00000089774	Slc5a3	-0.696406	0.00427091	0.0357441
ENSMUSG00000032548	Slco2a1	-0.86499	0.000350286	0.00480132
ENSMUSG00000050373	Snx21	-0.733006	0.00128289	0.0138393
ENSMUSG00000041540	Sox5	-0.931802	0.000524863	0.00666357
ENSMUSG00000080316	Spaca6	-0.702758	0.00472991	0.0386216
ENSMUSG00000029304	Spp1	-0.869529	0.00118293	0.0129841
ENSMUSG00000022351	Sqle	-0.976027	0.00130672	0.0140109
ENSMUSG00000053580	Tanc2	-0.862352	0.000372351	0.00503632
ENSMUSG00000042473	Tbc1d8b	-0.614648	0.00375576	0.0325098
ENSMUSG00000036667	Tcaf1	-0.587573	0.00499736	0.0402479
ENSMUSG00000056313	Tcim	-1.02669	3.44868e-05	0.000691513
ENSMUSG00000021359	Tfap2a	-0.927278	9.65979e-05	0.00164141
ENSMUSG00000022797	Tfrc	-0.841285	0.004609	0.0378409
ENSMUSG00000029999	Tgfa	-1.066	0.00422193	0.0354869
ENSMUSG00000021253	Tgfb3	-0.983059	8.2845e-06	0.000204744
ENSMUSG00000020137	Thap2	-0.643333	0.00121262	0.0132726
ENSMUSG00000023800	Tiam2	-0.766343	0.00044478	0.00582557
ENSMUSG00000008305	Tle1	-0.652887	0.00115069	0.0127237
ENSMUSG00000060935	Tmem263	-0.509673	0.00594647	0.0460792
ENSMUSG00000001420	Tmem79	-0.761535	0.0052981	0.0420337
ENSMUSG00000054537	Tmprss11e	-1.55407	0.00423918	0.0355733
ENSMUSG00000041594	Tmtc4	-0.549702	0.00445009	0.0368316
ENSMUSG00000022074	Tnfrsf10b	-0.683853	0.00385759	0.0331687
ENSMUSG00000026414	Tnnt2	-1.53858	0.000686025	0.00834993
ENSMUSG00000037003	Tns2	-0.59008	0.00660379	0.0499198
ENSMUSG00000035274	Tpbg	-0.658846	0.00234354	0.0224099
ENSMUSG00000024727	Trpm6	-1.1306	0.000649471	0.00794979
ENSMUSG00000038679	Trps1	-0.688859	0.00315081	0.0283325
ENSMUSG00000014158	Trpv4	-0.628628	0.0012308	0.0134112
ENSMUSG00000027806	Tsc22d2	-0.673447	0.00234929	0.0224539
ENSMUSG00000024379	Tslp	-1.44001	1.6678e-08	8.17097e-07
ENSMUSG00000036745	Ttll7	-0.991077	0.00193071	0.0190717
ENSMUSG00000028186	Uox	-1.83484	3.53939e-05	0.000706063
ENSMUSG00000025481	Urah	-1.03885	0.00275649	0.0253732
ENSMUSG00000047712	Ust	-0.843343	0.000130211	0.00210349
ENSMUSG00000068231	Vmn1r43	-0.839012	0.000505113	0.00646143
ENSMUSG00000000381	Wap	-4.25582	0.00330073	0.0293549
ENSMUSG00000022996	Wnt10b	-0.644988	0.00412839	0.034927
ENSMUSG00000022382	Wnt7b	-0.749665	0.00166368	0.0168447
ENSMUSG00000000126	Wnt9a	-1.16617	0.00176401	0.0176856
ENSMUSG00000027803	Wwtr1	-0.621239	0.00408299	0.0346484
ENSMUSG00000054626	Xlr	-0.632034	0.00369246	0.0321048
ENSMUSG00000057836	Xlr3a	-0.777848	0.000869849	0.0101919
ENSMUSG00000038872	Zfhx3	-0.700622	0.00121808	0.0133099
ENSMUSG00000042097	Zfp239	-0.671001	0.00426983	0.0357441
ENSMUSG00000042439	Zfp532	-0.576458	0.00598272	0.0462496

### Sheet: GOs Enrichr (repres. genes)
List of representative genes involved in particular GO terms found in the contrast "LIU treated vs untreated"
Condition	GO term	P-Value	Representative genes
Upregulated	Positive Regulation Of Cytokine Production (GO:0001819)	5.03005e-18	IL21;CD86;ITK;CD40;ORM1;TRAF3IP3;CD80;PIK3CD;PTPN22;CLEC9A;TNF;PIK3CG;SCAMP5;PYCARD;C1QTNF3;MDK;PDE4B;CYP1B1;IL12B;IL12A;CCR7;IKBKE;CCR2;GBP5;TICAM2;SYK;IL1R1;SLC11A1;NFAM1;ADIPOQ;IL16;ADRA2A;TLR1;FGR;TYROBP;IRF4;IL1B;EHHADH;TLR9;TLR8;XCL1;CD226;PRKCQ;PRKD2;TLR7;IRF5;LCP1;LTB;PLCB1;PLA2R1;CARD11;TLR2;PTGER4;CD274;CSF1R;TXK;TWIST1;NOD1;NOD2;LY9;AIF1;RASGRP1;MALT1;C3;NLRP3;SLAMF6;TNFRSF14;CCL19;SLAMF1;EGR1;CD74;RFTN1;CRTAM;LAPTM5;SULF1;POU2F2;SCIMP;SORL1;BATF;SULF2;CCDC88B;CD2;CD4;CD40LG;PTPRC;NLRP10;CD6;LEP;POU2AF1;CD28;CD200;IL18R1
	T Cell Activation (GO:0042110)	1.77826e-15	CD86;ITK;CD84;CD80;CHD7;PIK3R3;PIK3CD;CD3G;PTPN22;NLRC3;PIK3R1;SLA2;CD3E;LY9;RASGRP1;CD3D;PIK3CG;DPP4;LFNG;MDK;SLAMF7;SLAMF6;CCR7;CCL19;TNFRSF4;JAG2;CD74;TNFSF14;CRTAM;RHOH;FOXP3;CD2;ZAP70;CD4;PTPRC;JAML;CD8A;IRF4;LCK;LEP;TREML2;CD7;CD28;LCP1;CD247
	Inflammatory Response (GO:0006954)	3.25685e-13	CD40;ORM1;CIITA;CXCL9;NRROS;GPR68;HP;PIK3CD;CXCL13;ITGAL;TNF;CXCL5;PIK3CG;IKBKB;ADGRE5;ADORA3;ADORA1;BLNK;CCR7;CCR5;TNFRSF4;CCR3;CMKLR1;CCR2;CD96;PTGIR;SLC11A1;NFAM1;CYBB;TLR1;ADORA2A;IL1B;XCL1;AGTR2;MGLL;TLR2;PTGER4;PTGFR;CSF1R;CCL11;PTGER3;ALOX15;FPR1;CXCR4;NOD1;FPR2;NLRC4;MEFV;AIF1;FUT7;TBXA2R;CXCR2;NLRP3;CCL19;AOC3;GGT5;PLA2G2D;XCR1;CCL22;SELE;CXCL11;CD40LG;IL2RA;REL;SIGLEC1;ACKR1;CDO1
	B Cell Proliferation (GO:0030888)	2.0622e-10	IL21;SASH3;LYN;CD74;CD40;MEF2C;TNFRSF13B;CD300A;NFATC2;TNFRSF13C;IKZF3;BST1;PTPRC;TYROBP;GPR183;MZB1;TLR9;CD38;CTLA4;NCKAP1L;TNFRSF4;CD22
	Interleukin-6 Production (GO:0032675)	1.10604e-09	CD84;ORM1;TWIST1;ARRB1;PTPN22;NLRC3;NOD2;TNF;AIF1;PYCARD;C1QTNF3;SIRPA;NCKAP1L;SLAMF1;CD74;SYK;IL16;IRAK3;POU2F2;SCIMP;TLR1;CD200R1;TYROBP;NLRP10;SYT11;EHHADH;IL1B;LEP;POU2AF1;TLR9;TLR8;TLR7;PTPN6;LCP1;GAS6;CD200;TLR2
	Angiogenesis (GO:0045765)	1.30185e-09	CD40;SPARC;PDE3B;PTPRM;PIK3CD;ISM1;CXCL13;TSPAN12;ETS1;PIK3CG;AQP1;CDH5;HHEX;BMPER;ADGRA2;KDR;CYP1B1;EMILIN1;GLUL;CD34;CCR3;CCR2;PPP1R16B;PRKCB;SERPINF1;GAB1;DCN;CLDN5;SFRP1;CEACAM1;SFRP2;IL1B;APLNR;PRKD2;PPARG;PRKD1;RAMP2;SP100;ECSCR;TWIST1;THBS2;PIK3R6;THBS4;ANGPT4;STAT1;CD160;ATP2B4;VEGFD;SULF1;PML;SMOC2;LRG1;LEP;TEK
	B Cell Activation (GO:0042113)	2.08645e-09	CD86;CD40;FLT3;PIK3CD;PIK3R3;PTPRJ;PIK3R1;RASGRP1;MALT1;FCRLA;CD79B;LYL1;CD79A;HHEX;BLNK;CR2;MEF2C;ITGA4;PRKCB;NFAM1;PAX5;LAX1;AICDA;LAT2;ZAP70;CD40LG;PTPRC;BANK1;GPR183;BTK;MS4A1;CD22
	Lymphocyte Proliferation (GO:0050671)	2.37707e-09	CD86;IL21;SASH3;CD274;CD40;CD80;TNFRSF13C;CD3E;CD38;IL12B;IL12A;NCKAP1L;CCL19;TNFRSF4;CD74;MEF2C;NFATC2;CCDC88B;BST1;CD40LG;PTPRC;CD6;IL1B;GPR183;LEP;TLR9;CD28;FGF10
	B Cell Receptor Signaling Pathway (GO:0050853)	4.39461e-09	BLK;ITK;MEF2C;SYK;PRKCB;NFAM1;RFTN1;PIK3CD;NFATC2;CD79B;LAT2;CD79A;PTPRC;LCK;CD19;BLNK;BTK;CD38;CTLA4;NCKAP1L;MS4A1
	Neutrophil Chemotaxis (GO:0090022)	5.89012e-09	MPP1;RIPOR2;CD74;CAMK1D;DAPK2;THBS4;DPP4;MDK;RAC2;XCL1;CCR7;NCKAP1L;CCL19;SLIT2;JAM3
	Leukocyte Adhesion To Vascular Endothelial Cell (GO:0061756)	6.13137e-09	SELPLG;ITGA4;PODXL2;GCNT1;SELE;TNF;SELP;SPN;LRG1;SELL;ITGB7;MADCAM1;JAM2
	ERK1 And ERK2 Cascade (GO:0070372)	1.9919e-08	CIB1;ARRB1;PTPN22;ARRB2;TNF;ICAM1;PYCARD;BMPER;KDR;SIRPA;CCR7;EMILIN1;CD36;PDE8A;PDGFRB;EPHA4;SYK;ADIPOQ;TGFBR3;CEACAM1;IL1B;XCL1;PRKD2;GAS6;CSF1R;CCL11;RGS14;ALOX15;FBLN1;FPR2;NOD2;RASGRP1;EGFR;SLC9A3R1;PDGFD;PTK2B;APOE;CCL19;SLAMF1;LYN;NTRK1;CD74;NTRK2;PTPN1;CCL22;NTRK3;GPR55;IGF1;MT3;SCIMP;MARCO;CD4;PTPRC;TNIP1;GPR183;PTPN6;TEK;FGF10
	Type II Interferon Production (GO:0032649)	3.48833e-08	IL21;CD274;TXK;PTPN22;RASGRP1;PYCARD;PDE4B;IL12B;SIRPA;CCR7;IL12A;SLAMF6;CCR2;SLAMF1;RIPK3;IL1R1;SLC11A1;CRTAM;LAPTM5;FOXP3;CD2;IL1B;TLR9;TLR8;XCL1;CD226;TLR7;GAS6;IL18R1
	MAPK Cascade (GO:0043410)	8.93908e-08	CD40;FLT3;LRRK2;DIRAS2;PTPRJ;CIB1;ARRB1;PTPN22;ARRB2;TNF;PIK3CG;ICAM1;PYCARD;BMPER;KDR;PLCE1;TNFSF11;CCR7;CD36;PDE8A;MAP4K1;PDGFRB;MEF2C;ADRA2A;DOK2;DOK3;IL1B;TLR9;XCL1;PRKD2;GAS6;CSF1R;CCL11;PELI2;ALOX15;FPR2;MST1R;ADRB2;NOD2;RASGRP1;PIK3R6;EGFR;ART4;PIK3R5;PDGFD;PTK2B;APOE;CCL19;SLAMF1;NTRK1;CD74;NTRK2;CCL22;NTRK3;GPR55;LAPTM5;IGF1;MT3;SCIMP;MARCO;CD4;PTPRC;TAOK3;GPR183;LEP;TEK;FGF10
	Cell Migration (GO:0030334)	9.56631e-08	ACVRL1;ROBO4;MCTP1;PIK3CD;PTPRJ;CIB1;LDB2;ARHGAP4;DOCK10;CDH5;TNN;MDK;TMSB4X;ADORA3;DPYSL3;KDR;ENPP2;CYP1B1;EMILIN1;PLXNC1;PDGFRB;EPHA4;IGFBP5;HGF;ADIPOQ;ADRA2A;FGR;CLDN5;CLDN4;SFRP1;CEACAM1;SFRP2;DAAM2;IL1B;SPATA13;CDH11;MMRN2;PECAM1;DPEP1;ENG;LRRC15;CSF1R;MACF1;CCL11;TNXB;CAMK2A;LEF1;SEMA3G;PIK3R3;TWIST1;CXCR4;NEDD9;PRR5L;THY1;AIF1;EGFR;NKD1;RELN;PODXL;PDGFD;PLXNA2;PTK2B;FYN;SLIT2;PLXNA4;SEMA4A;CD74;TCAF2;CARMIL2;SEMA4D;FZD4;NTRK3;CAV1;SEMA4F;IGF1;SULF1;PODN;SOD2;SORL1;COL1A1;IGSF10;CXCL12;KIF26A;STK26;SNAI2;FERMT3
	Interleukin-12 Production (GO:0032655)	1.5456e-07	CD40;SYK;LAPTM5;IL16;IRAK3;MEFV;SCIMP;CD40LG;MDK;TLR9;IL12B;TLR8;CCR7;IRF5;LTB;CCL19;PLCB1;CMKLR1;TLR2;SLAMF1
	Negative Regulation Of Interleukin-6 Production (GO:0032715)	1.82598e-07	CD84;ORM1;NLRC3;PTPN22;IRAK3;TNF;C1QTNF3;CD200R1;SYT11;TLR9;SIRPA;NCKAP1L;PTPN6;GAS6;CD200;SLAMF1
	Extracellular Matrix Organization (GO:0030198)	2.18354e-07	COL15A1;ECM2;COL14A1;ELN;COL11A1;COL12A1;DPT;NDNF;NID1;NID2;LOXL1;LOXL2;ADAMTS15;ADAMTS5;ADAMTS2;ADAMTS13;FLRT2;CREB3L1;CTSK;CYP1B1;HMCN1;TPSAB1;GPM6B;COL28A1;POSTN;COL27A1;CMA1;LUM;MMP2;COL23A1;P3H4;MMP9;COLQ;COL1A1;SMOC2;COL3A1;COL1A2;COL5A1;COL5A2;MANSC4;MMP17;TLL1;LCP1;GAS6
	Integrin-Mediated Signaling Pathway (GO:0007229)	1.16087e-06	TXK;PLEK;NEDD9;FBLN1;ITGAE;PTN;THY1;ITGAL;ADAMTS13;PTK2B;ITGB7;MADCAM1;ITGA4;SYK;ITGA1;ADAM11;FGR;HCK;CEACAM1;COL3A1;CD40LG;ITGAD;ITGA11;ITGBL1;PRKD1;FERMT3
	Phagocytosis (GO:0050764)	2.49227e-06	IL15RA;CAMK1D;SYK;SLC11A1;ADIPOQ;DYSF;FPR2;IL2RG;TNF;PYCARD;FGR;HCK;PTPRC;SYT11;IL1B;IL2RB;SIRPA;DOCK2;GAS6;TLR2
	T Cell Proliferation (GO:0042102)	4.63442e-06	CD86;IL21;CD274;SYK;CD80;TNFRSF13C;IGF1;CD3E;AIF1;PYCARD;CCDC88B;CD40LG;PTPRC;CD6;IL1B;LEP;CD28;IL12B;NCKAP1L;CCL19;CCR2
	Vascular Endothelial Growth Factor Receptor Signaling Pathway (GO:0030947)	7.53043e-06	PTPN1;VTN;HHEX;PRKCB;TMEM204;IL1B;MMRN2;GRB10;EMILIN1;PRKD2;MT3
	Myeloid Leukocyte Differentiation (GO:0002573)	2.14759e-05	BATF2;CEBPA;CSF1R;SPI1;PDE1B;PIK3CD;TNFRSF11A;CBFA2T3;MMP9;DCSTAMP;CD4;TYROBP;OSTM1;UBD;CAMK4;GPR183;UCP2;TNFSF11;CCR7;PPARG;CCL19
	NF-kappaB Transcription Factor Activity (GO:0051092)	2.50895e-05	CD40;CAMK2A;CIB1;NOD1;TNFRSF11A;NLRC4;NOD2;NTS;TNF;EDA2R;MALT1;PYCARD;IKBKB;IL18RAP;TNFSF11;NLRP3;CD36;NTRK1;PRKCH;TICAM2;RIPK3;PRKCB;CAV1;IRAK3;CD40LG;SLCO3A1;IL1B;BTK;TLR9;PRKCQ;PRKD2;PRKD1;CARD11;IL18R1;TLR2
	Interleukin-1 Production (GO:0032732)	4.93915e-05	GSDMD;GBP5;EGR1;ORM1;IL16;NLRC4;NOD2;MEFV;TNF;MALT1;PANX1;PYCARD;TYROBP;NLRP10;TLR8;NLRP3;CD36;LCP1;CCL19
	Endothelial Cell Apoptotic Process (GO:2000351)	0.00016088	CD40;RAMP2;ITGA4;CD160;ECSCR;NDNF;TNF;ICAM1;CDH5;CD40LG;KDR;PDCD4;TEK;GAS6
	Negative Regulation Of Leukocyte Apoptotic Process (GO:2000107)	0.000555987	CXCL12;HCLS1;CCR7;CCL19;NOD2;GAS6
	Smooth Muscle Cell Apoptotic Process (GO:0034393)	0.000741465	PDCD4;IL12B;IL12A;PPARG;SOD2
	Negative Regulation Of Canonical Wnt Signaling Pathway (GO:0090090)	0.00169524	DRAXIN;AMER2;CAV1;PTPRO;SOX13;LRP4;TMEM131L;DKK2;TPBGL;NKD1;BICC1;TBX18;DKK3;SFRP4;SLC9A3R1;SFRP1;SFRP2;TNN;MDK;CCDC88C;SNAI2;APOE;DACT1;RBMS3
	Endothelial Cell Proliferation (GO:0001936)	0.00128365	PPP1R16B;EGFL7;SPARC;CCL11;STAT1;CAV1;TIE1;PIK3CD;PTPRM;VEGFD;PROX1;SULF1;THBS4;LRG1;LEP;ATOH8;KDR;PRKD2;PRKD1;APOE;TEK
Downregulated	Regulation Of Cell Population Proliferation (GO:0042127)	6.9207e-05	BTG3;PTPRU;TFRC;SCX;PDGFA;TGFA;LAMC2;GATA3;PTHLH;NCK2;TNS2;TFAP2A;KLF10;WWTR1;IL11;TSLP;TGFB3;WNT9A;INHBA;MEIS2;BTC;SQLE;DLG3;NUPR1;ATF5;GAS8;HSPA1B;HSPA1A
	Response To Steroid Hormone (GO:0048545)	9.88745e-05	TGFB3;ABHD2;CSN1S1;HSPA1B;HSPA1A
	Mammary Gland Development (GO:0030879)	0.000411327	TGFB3;WNT7B;CSN3;CSN2
	Positive Regulation Of Cell Differentiation (GO:0045597)	0.00259201	WWTR1;DLX1;GJA1;FOXC1;TGFB3;WNT7B;KCTD11;LAMB1;NPNT;RIN2;HOXA5;SOX5
	Positive Regulation Of Interleukin-5 Production (GO:0032754)	0.00385056	TSLP;GATA3
	Cellular Response To Heat (GO:0034605)	0.0040768	TCIM;TRPV4;HSPA1B;HSPA1A
	Positive Regulation Of Cellular Process (GO:0048522)	0.00956303	WWTR1;IL11;DLX1;ZFHX3;TSLP;TGFB3;SCX;PDGFA;TGFA;LAMC2;LAMB1;MEIS2;PTHLH;BTC;IBSP;PARD3;SAA1;NUPR1
	Regulation Of Cell Differentiation (GO:0045595)	0.0145732	TFAP2A;DLX1;ZFHX3;BDNF;TRPS1;RORC;GATA3;PTHLH
	Canonical Wnt Signaling Pathway (GO:0060070)	0.0219845	WNT10B;WNT7B;WNT9A;GATA3

### Sheet: Cytoscape (repres. genes)
List of representative genes involved in particular GO terms found in the contrast "LIU treated vs untreated"
Condition	Network	Representative genes
Upregulated	collagen fibril organization	Adamts2, Aebp1, Col11a1, Col14a1, Col1a1, Col1a2, Col3a1, Col5a1, Col5a2, Cyp1b1, Dpt, Emilin1, Fkbp10, Lmx1b, Loxl1, Loxl2, Lum, P3h4, Sfrp2, Tnxb
	integrin activation	Cd24a, Cxcl12, Cxcl13, Fermt3, Jam3, Mzb1, Pcsk5, Plek, Ptger4, Rasip1, Selp, Skap1
	heterotypic cell-cell adhesion	Adipoq, Alox15, Cd2, Cd200, Cd200r1, Dsc2, Dsg2, Il1b, Il1rn, Itga4, Itgad, Itgb7, Jam3, Lck, Madcam1, Mbp, Nfasc, Ptprc, Sirpa, Skap1, Thy1, Tnf
	purinergic nucleotide receptor signaling pathway	Ada, Adcy5, Adora1, Adora2a, Adora3, Gpr171, P2rx1, P2rx5, P2rx6, P2ry10, P2ry10b, P2ry13, Ptafr
	monocyte extravasation	Ccr2, Jaml, Pdgfd, Pecam1, Plcb1, Sirpa
	hematopoietic stem cell migration	Bcl11b, Ccr2, Cxcr4, Gas6, Jam2, Jam3, Ptprc
	regulation of membrane potential	Abat, Abcc9, Actn2, Adora1, Adora2a, Adrb2, Akap6, Atp1b1, Atp1b2, Cacna1a, Cacna1g, Cacna1h, Cacna1i, Cacna2d1, Cav1, Cd36, Cdkn2a, Chchd10, Cnga1, Cnr1, Cnr2, Dcn, Dgki, Dmd, Dsc2, Dsg2, Ehd3, Fgf13, Fhl1, Fxyd1, Gabra3, Gimap3, Gimap5, Gja5, Gpd1l, Gpr88, Gria3, Gria4, Grk2, Hcn3, Hsh2d, Igsf9b, Il1rn, Insyn1, Kcna2, Kcnc1, Kcnj10, Kcnk3, Kcnk6, Kcnma1, Kcnmb4, Kdr, Lrrk2, Mef2c, Neto1, Ntrk2, Ntrk3, Oprd1, P2rx1, P2rx5, P2rx6, Pid1, Pmaip1, Pmp22, Ptk2b, Ptn, Rapgef4, Reln, Rims3, Rnf122, Ryr2, Scn2b, Scn4a, Scn4b, Scn7a, Shank3, Shtn1, Slc8a1, Sod2, Tbx18, Tnf, Ucp2
	skeletal system development	Acp5, Akap13, Alpl, Bgn, Bmp3, Bmp6, Bmpr1b, Cacna1s, Ccn4, Cdkn1c, Chd7, Clec3b, Col11a1, Col1a1, Col1a2, Col27a1, Col3a1, Col5a2, Ctsk, Dmrt2, Dscaml1, Efemp1, Eng, Fat4, Fbln5, Fbn1, Fbn2, Fgr, Fli1, Frem1, Gas1, Gja5, Gpr68, Hoxb2, Hoxb4, Hoxc10, Hoxc4, Hoxc6, Hoxc8, Hoxc9, Hoxd4, Hoxd9, Igf1, Jag2, Kdr, Lep, Loxl2, Lrrc17, Mdk, Mef2c, Mmp2, Mmp9, Nbeal2, Ogn, Papss2, Pax5, Pbxip1, Pcsk5, Pdgfrb, Pip4k2a, Pkdcc, Prrx1, Ptger4, Pth1r, Ptpn6, Ptprc, Rabgap1l, Rassf2, Rbp4, Rflnb, Runx3, Ryr1, Sema4d, Sfrp1, Sfrp2, Sfrp4, Snai2, Sparc, Spef2, Sulf1, Sulf2, Tcf15, Tesc, Tifab, Tnfsf11, Tnn, Twist1, Tyrobp, Vcan, Xylt1, Zeb1, Zfp950
	immune response-inhibiting cell surface receptor signaling pathway	Clec12b, Lilrb4a, Lilrb4b, Lyn, Sh2d1b1
	fat cell differentiation	Adgrf5, Adipoq, Adrb2, Arxes2, Bscl2, C1qtnf3, C1qtnf7, Ccdc3, Ccn4, Cebpa, Cmklr1, Dact1, Dysf, Ebf2, Fabp4, Fgf10, Foxo1, Gdf10, Id2, Igf1, Lamb3, Lep, Lpl, Lrg1, Lrp3, Nr4a3, Nudt7, Pim1, Pkn1, Plac8, Plcb1, Pnpla3, Pparg, Retn, Rnasel, Runx1t1, Scd1, Sfrp1, Sfrp2, Slc2a4, Snai2, Sod2, Sort1, Sox13, Steap4, Tgfb1i1, Tnf, Zfp423, Zfpm2
	bone remodeling	Acp5, Adrb2, Car2, Cd38, Ceacam1, Csf1r, Cthrc1, Ctsk, Dcstamp, Egfr, Gpr55, Hamp, Inpp4b, Inpp5d, Lep, Mdk, P3h4, Ptger4, Pth1r, Ptk2b, Ptn, Rac2, Rassf2, S1pr1, Sfrp1, Sgpp2, Syk, Tnfrsf11a, Tnfsf11
	lymph node development	Ccl21a, Ccr7, Cd248, Cxcl13, Cxcr5, Flt3, Id2, Ikzf1, Il7r, Lta, Ltb, Ripk3, Tnfrsf11a, Tnfsf11, Tox
	negative regulation of peptidyl-tyrosine phosphorylation	Cav1, Cd300a, Igf1, Lilrb4a, Lilrb4b, Parp14, Pecam1, Psen2, Ptpn6, Ptprc, Samsn1, Sema4d, Sfrp1, Sfrp2, Sh2d1b1, Sh3bp5, Thy1, Zfyve28
	activated T cell proliferation	Cd24a, Cd274, Cd86, Crtam, Fyn, Icosl, Igf1, Il12b, Il27ra, Il2ra, Itgad, Itgal, Laptm5, Lilrb4a, Lilrb4b, Pycard, Ripk3, Satb1, Slamf1
	defense response to Gram-positive bacterium	2610528A11Rik, Acp5, Angpt4, Casp4, Cd36, Chga, Dmbt1, Ear2, Fgr, Gbp10, Gbp11, Gbp4, Gbp8, Gsdmd, Hamp, Hck, Il12a, Il1b, Il27ra, Il7r, Klrk1, Lbp, Lta, Lyz1, Lyz2, Mpeg1, Myo1f, Ncf1, Nlrp3, Nod1, Nod2, Pglyrp2, Pycard, Rnase6, Scd1, Stab2, Tlr2, Tnf, Tnfrsf14, Tnfsf8
	negative regulation of lipid catabolic process	Adora1, Adra2a, Apoc1, Bscl2, Cnr1, Gimap3, Gimap5, Hcar1, Il1b, Pde3b, Pik3cg, Sorl1, Tnf
	regulation of nitric-oxide synthase activity	Agtr2, Apoe, Atp2b4, Cav1, Cnr1, Cnr2, Egfr, Eng, Fcer2a, Il1b, Lep, Nod1, Ptk2b, Tnf
	calcium ion transport into cytosol	Adcyap1r1, Cacna1g, Cacna1i, Cacna2d1, Cav1, Cd4, Ffar1, Fxyd1, Gimap3, Gimap5, Pml, Ryr2, Slc8a1
	tolerance induction	Acod1, Bik, Blk, Ccr4, Ccr7, Cd274, Cd3e, Cd86, Foxp3, Icos, Il2ra, Irak3, Lilrb4a, Lilrb4b, Lyn
	leukocyte migration involved in inflammatory response	Aoc3, Ccr6, Cd24a, Fut7, Jam3, Lbp, Mdk, Nlrp3, Ptn, Slamf1, Slamf8, Tnf
	response to ketone	Acod1, Adcy5, Adh1, Agtr1a, Agtr2, Akr1b3, Aqp1, Ar, Ass1, Cav1, Ccl19, Ccl21a, Ccr7, Cd38, Cldn4, Cybb, Cyp1b1, Egfr, F5, Fibin, Foxo1, Foxp3, Gas6, Gnai1, Hmgcs2, Klf2, Map4k1, Mbp, Nr1h3, Ntrk3, Oxtr, Pappa, Pck1, Postn, Pparg, Prkaa2, Ptafr, Ptger3, Ptger4, Ptgfr, Serpinf1, Sfrp1, Slit2, Slit3, Tbxa2r, Tgfbr3, Tlr2, Txnip
	production of molecular mediator involved in inflammatory response	Abcd2, Adora3, Btk, Cd300a, Cd6, Ephx2, Gbp5, Gpsm3, Lbp, Lep, Lilrb4a, Lilrb4b, Lyn, Mefv, Ncf1, Nlrc3, Nod2, P2rx1, Pbxip1, Pdcd4, Pld4, Pycard, Sirpa, Slamf8, Syk, Tnf
	cellular response to DNA damage stimulus	Batf, Bcl2a1a, Bik, Blk, Btg2, Cd74, Cdkn2a, Cib1, Ctla4, Cxcl12, Dclre1c, Egfr, Ell3, Exo5, Fam111a, Fgf10, Foxo1, Fxyd1, Hic1, Iffo1, Ifi205, Ikbke, Lyn, Mgmt, Msh5, Neil1, Nfatc2, Pik3r1, Pla2r1, Pmaip1, Pml, Prrx1, Pycard, Rbm38, Samhd1, Shisa5, Sirt7, Smarca2, Snai2, Sod2, Sp100, Taok3, Tnf, Twist1, Uba7, Was
	integrin-mediated signaling pathway	Cd40lg, Col3a1, Fermt3, Fgr, Fyb, Itga1, Itga11, Itga4, Itgad, Itgae, Itgal, Itgb7, Itgbl1, Lama2, Lat, Lims2, Madcam1, Nid1, Nrp1, Pcsk5, Plek, Ptk2b, Ptn, Syk, Thy1, Tspan32, Txk, Tyrobp, Vav1
	response to mechanical stimulus	Acta1, Ankrd23, Aqp1, Bmp6, Btg2, Cav1, Cd36, Cd40, Cnn2, Col11a1, Col1a1, Col3a1, Cxcl12, Cxcr4, Dmd, Egfr, Eng, Fyn, Grm8, Igf1, Il1b, Kcnc1, Lck, Mdk, Mmp2, Ntrk1, Pcdh15, Pde2a, Phf24, Pkd2l2, Pparg, Ptger4, Ptk2b, Ptn, Ripor2, Ryr2, Shank3, Slc1a3, Slc8a1, Tifab, Tlr7, Tlr8, Tmem150c, Tnf, Tnfsf14, Ttn, Txnip
	response to virus	Abcc9, Acod1, Acta2, Aicda, Apobec1, Ccl19, Cd207, Cd37, Cd40, Cd86, Cd8a, Cxcl9, Dclk1, Fgl2, Flt3, Foxp3, Fxyd1, Gbp4, Ifi206, Ifi27l2a, Ifi44l, Ifngr1, Ifnlr1, Ikbke, Il12a, Il12b, Il1b, Il21, Irak3, Irf5, Irgm1, Lyst, Mst1r, Ncr1, Nlrp1b, Nlrp3, Penk, Pim2, Pmaip1, Pml, Pou2af1, Pou2f2, Ptpn22, Ptprc, Pycard, Ripk3, Rnase6, Rnasel, Rnf125, Samhd1, Serinc5, Spn, Spon2, Stat1, Tbx21, Tgtp1, Ticam2, Tlr13, Tlr2, Tlr7, Tlr8, Tlr9, Tnf, Trim12c, Trim30a, Tspan32, Unc93b1, Wdfy4
	response to fungus	2610528A11Rik, Angpt4, Btk, Cd209b, Clec4a1, Clec4a2, Clec4a3, Clec4b1, Clec4d, Clec4e, Clec4n, Cotl1, Hamp, Malt1, Ncf1, Nlrp10, Pik3cd, Scimp, Spi1, Spon2, Syk, Tlr2
	positive regulation of cholesterol efflux	Abca1, Abca7, Abca8a, Abcg1, Adipoq, Apoe, Cav1, Ces1d, Ces1f, Nr1h3, Pon1, Pparg
	cell-substrate adhesion	Abi3bp, Actn2, Acvrl1, Akip1, Alox15, Antxr1, Atp1b2, Bst1, Ccl21a, Cd34, Cd36, Cd3e, Cd96, Cdkn2a, Cib1, Col1a1, Col3a1, Coro1a, Coro2b, Dlc1, Dmd, Ecm2, Egfl6, Emilin1, Enpp2, Epha3, Fbln1, Fbln2, Fermt3, Frem1, Fzd4, Gas6, Gpm6b, Itga1, Itga11, Itga4, Itgad, Itgae, Itgal, Itgb7, Itgbl1, Jam3, Kdr, Lamb3, Lims2, Lpxn, Macf1, Madcam1, Marcks, Mdk, Myo1g, Ndnf, Nedd9, Nid1, Nid2, Nrp1, Parvg, Pcsk5, Pecam1, Pik3r1, Postn, Prex1, Ptk2b, Ptn, Ptprj, Rac2, Sfrp1, Sirpa, Skap1, Smoc2, Sparcl1, Tek, Thsd1, Thy1, Tnn, Tnxb, Vtn
	cell-matrix adhesion	Actn2, Acvrl1, Bst1, Ccl21a, Cd34, Cd36, Cd3e, Cd96, Cdkn2a, Cib1, Col3a1, Coro2b, Dlc1, Dmd, Emilin1, Enpp2, Epha3, Fermt3, Frem1, Gpm6b, Itga1, Itga11, Itga4, Itgad, Itgae, Itgal, Itgb7, Itgbl1, Jam3, Kdr, Macf1, Madcam1, Nid1, Nid2, Nrp1, Pcsk5, Pecam1, Pik3r1, Postn, Ptk2b, Ptprj, Sirpa, Skap1, Tek, Thsd1, Thy1, Tnn, Tnxb, Vtn
	interleukin-18 production	Cd84, Gbp5, Gsdmd, Nod2, Tlr2, Tlr9, Tnf
	regulation of interleukin-18 production	Cd84, Gbp5, Gsdmd, Nod2, Tlr2, Tlr9, Tnf
	response to interferon-beta	9930111J21Rik1, 9930111J21Rik2, Acod1, F830016B08Rik, Gbp4, Gm4951, Gm5431, Ifi205, Ifi206, Ifi208, Ifi209, Ifi213, Ifi214, Ifi47, Iigp1, Ikbke, Irgm1, Stat1, Tgtp1, Tgtp2
	cellular response to interferon-beta	9930111J21Rik1, 9930111J21Rik2, Acod1, F830016B08Rik, Gbp4, Gm4951, Gm5431, Ifi205, Ifi206, Ifi208, Ifi209, Ifi213, Ifi214, Ifi47, Iigp1, Irgm1, Stat1, Tgtp1, Tgtp2
	cargo receptor activity	Abca1, Abca7, Ackr2, Adipoq, Cd36, Cd5, Cd5l, Cd6, Cfi, Colec12, Dmbt1, Endou, Enpp2, Fpr2, Hhipl1, Ildr1, Loxl2, Marco, Pparg, Scarb2, Scarf1, Scarf2, Scart2, Siglech, Stab2, Tfr2, Timd2, Tmprss2, Vtn
	scavenger receptor activity	Ackr2, Cd36, Cd5, Cd5l, Cd6, Cfi, Colec12, Dmbt1, Endou, Enpp2, Hhipl1, Loxl2, Marco, Scarb2, Scarf1, Scarf2, Scart2, Stab2, Tmprss2, Vtn
	cellular response to vascular endothelial growth factor stimulus	Adgra2, Atp2b4, Dcn, Gab1, Gas1, Gm14207, Il12a, Il12b, Kdr, Nrp1, Pdgfrb, Pik3cd, Prkd1, Prkd2, Ptp4a3, Ramp2, Smoc2, Tspan12, Vegfd
	vascular endothelial growth factor signaling pathway	Adgra2, Dcn, Gab1, Il12a, Il12b, Kdr, Nrp1, Pdgfrb, Pik3cd, Prkd1, Prkd2, Ptp4a3, Smoc2, Tspan12, Vegfd
	response to protozoan	Batf, Batf2, Ccdc88b, Cd37, Cd40, Gbp10, Gbp11, Gbp4, Gbp8, Iigp1, Il12a, Il12b, Irf4, Irf8, Lyst, Nkg7, Slc11a1, Spn, Tlr12, Tspan32
	defense response to protozoan	Batf, Batf2, Ccdc88b, Cd37, Cd40, Gbp10, Gbp11, Gbp4, Gbp8, Iigp1, Il12a, Il12b, Irf4, Irf8, Lyst, Nkg7, Slc11a1, Tlr12, Tspan32
	CD8-positive, alpha-beta T cell differentiation	Eomes, Gimap1, Gpr18, Lilrb4a, Lilrb4b, Nckap1l, Runx3, Satb1, Tnfsf8, Tox
	CD8-positive, alpha-beta T cell activation	Cd274, Clec4a1, Clec4a2, Clec4a3, Clec4b1, Crtam, Eomes, Gimap1, Gpr18, Lilrb4a, Lilrb4b, Nckap1l, Ptpn22, Runx3, Satb1, Tnfsf8, Tox, Wdfy4, Xcl1
	amide biosynthetic process	Abca8a, Acsl1, Acss1, Ago4, Akap6, Angpt4, Ass1, B3galt1, B3galt2, B4galnt1, B4galt6, Bank1, Btg2, Cebpa, Cers4, Cers6, Cpeb1, Cpeb2, Cpeb3, Cyp1b1, Dapk1, Dmd, Egfr, Eif4e3, Eif5a2, Fxyd1, Ggt5, Igf1, Igfbp5, Larp6, Mif4gd, Nod2, P2rx1, Pcsk5, Pm20d1, Pml, Prr16, Ptafr, Ptk2b, Rbms3, Slc1a2, St8sia4, St8sia6, Tnf, Zc3h12d
	peptide biosynthetic process	Ago4, Akap6, Angpt4, Bank1, Btg2, Cpeb1, Cpeb2, Cpeb3, Cyp1b1, Dapk1, Dmd, Egfr, Eif4e3, Eif5a2, Fxyd1, Ggt5, Igf1, Igfbp5, Larp6, Mif4gd, Nod2, Pcsk5, Pml, Prr16, Ptafr, Ptk2b, Rbms3, Slc1a2, Tnf, Zc3h12d
	cellular macromolecule metabolic process	Abca1, Abca7, Acvrl1, Adipoq, Adra2a, Ago4, Agtr1a, Aicda, Akap6, Alg3, Angpt4, Aoah, Apobec1, Apoe, Arap1, Arrb1, Arrb2, Asb2, Atp1b1, Auts2, B3galnt1, B3galt1, B3galt2, B3glct, B3gnt5, B3gnt8, B4galt6, Bace2, Bank1, Batf, Bcl11b, Bgn, Birc3, Bmpr1b, Btg2, Btk, C1qtnf2, Cav1, Cbfa2t3, Ccl19, Ccl21a, Ccnb1ip1, Ccr6, Ccr7, Cd28, Cd36, Cd40, Cd40lg, Cdkn2a, Cfh, Chst10, Chst3, Chst7, Chst8, Col11a1, Cpeb1, Cpeb2, Cpeb3, Cul9, Cyp1b1, Dapk1, Dclre1c, Dcn, Derl3, Dmd, Dnase1l3, Egfr, Ehd3, Eif4e3, Eif5a2, Eomes, Exo5, Fam111a, Fbxl7, Fbxo27, Fgf10, Fkbp10, Foxp3, Fut4, Fut7, Fxyd1, Galnt16, Galnt17, Galnt18, Galnt6, Galnt9, Gcnt1, Gfpt2, Glul, Grb10, Gria3, Gxylt2, Gzma, H1f10, Hamp, Hecw2, Hgf, Hs6st2, Icosl, Iffo1, Ifi27l2a, Igf1, Igfbp5, Ikbke, Il27ra, Irgm1, Itm2a, Jarid2, Laptm5, Larp6, Lcmt2, Lef1, Lep, Lrrk2, Lyn, Mei4, Mgmt, Mif4gd, Msh5, Mt3, Myb, Mylip, Ndnf, Neil1, Nnmt, Nrros, Nsd1, Nsg1, Nudt16, Nynrin, Parm1, Pax5, Pdgfrb, Peli1, Pigz, Pkib, Plcb1, Pld4, Pml, Pmp22, Pparg, Ppp1r1a, Ppp1r3c, Prdm1, Prex1, Prkcq, Prkd2, Prr16, Prr5l, Prrx1, Psen2, Ptafr, Ptk2b, Ptpn1, Ptprc, Pygl, Pygm, Rbm38, Rbms3, Rnasel, Rnaset2a, Rnf122, Rnf125, Rnf144a, Rnf144b, Rnf150, Rnf43, Rubcnl, Samhd1, Satb1, Serpina1a, Serpina1b, Serpina1d, Setbp1, Sgsh, Sirt7, Slc11a1, Smarca2, Smoc2, Sorl1, Sp100, Spi1, St8sia1, St8sia4, St8sia6, Sulf1, Sulf2, Swap70, Taok3, Tbx21, Tcf7, Tdrd9, Tent5a, Tent5c, Tgfb1i1, Tmtc1, Tmtc2, Tnf, Tnip1, Tox, Trat1, Ttc36, Twist1, Uba7, Ubd, Usp11, Was, Xylt1, Zc3h12d, Zdhhc15
	DNA metabolic process	Acvrl1, Adipoq, Adra2a, Aicda, Apobec1, Arrb2, Batf, Bcl11b, Ccnb1ip1, Ccr6, Cd28, Cd40, Cd40lg, Cdkn2a, Cfh, Cyp1b1, Dclre1c, Dnase1l3, Egfr, Eomes, Exo5, Fam111a, Fgf10, Fkbp10, Foxp3, Fxyd1, Gzma, H1f10, Hgf, Icosl, Iffo1, Il27ra, Lef1, Mei4, Mgmt, Msh5, Neil1, Nynrin, Parm1, Pdgfrb, Pkib, Pld4, Pml, Pparg, Prkcq, Prkd2, Prrx1, Ptk2b, Ptprc, Samhd1, Sirt7, Smarca2, Smoc2, Sp100, Spi1, Swap70, Taok3, Tbx21, Tcf7, Tdrd9, Tnf, Tnip1, Tox, Twist1, Was
	endothelium development	Acvrl1, Atoh8, Bmp6, Cd34, Cdh5, Ceacam1, Cldn5, Col15a1, Cxcr4, Dmd, Foxp3, Fstl1, Fzd1, Gja4, Gja5, Gm14207, Icam1, Ikbkb, Il1b, Kdr, Notch4, Pde2a, Pecam1, Plcb1, Ppp1r16b, Prox1, Robo4, S1pr1, S1pr3, Sox18, Tie1, Tnf, Zeb1
	endothelial cell differentiation	Acvrl1, Atoh8, Bmp6, Cdh5, Ceacam1, Cldn5, Col15a1, Cxcr4, Dmd, Foxp3, Fstl1, Fzd1, Icam1, Ikbkb, Il1b, Kdr, Notch4, Pde2a, Pecam1, Plcb1, Ppp1r16b, Prox1, Robo4, S1pr1, S1pr3, Sox18, Tie1, Tnf, Zeb1
	nervous system process	Abat, Abca7, Adcy5, Adora1, Adora2a, Adra2a, Adrb2, Agtr1a, Agtr2, Apoe, Aqp1, Arc, Arrb2, Atp2a1, Atp8a1, Atp8b1, Bche, Bfsp2, Bhlhb9, Btg2, C1qtnf5, Cacna1a, Cacna1e, Cacna1g, Cacna1h, Cacna1i, Cacna2d4, Camk4, Ccl11, Ccnd2, Ccr2, Cd36, Cfh, Chd7, Chl1, Chst10, Clic5, Cnga1, Cnr1, Cnr2, Coch, Col11a1, Col1a1, Cpeb3, Cryaa, Csmd1, Cst7, Ctsc, Cxcl12, Cxcr4, Cyp7b1, Dgki, Dmd, Egfr, Egr1, En1, Epas1, Ephx2, Fcgr1, Fgf13, Fyn, Fzd4, Gabra3, Gja5, Gm14207, Gpr155, Gpr171, Gpr88, Gprc5c, Grap, Gria3, Gria4, Grk2, Grm8, H2-Ea, Hgf, Hoxc10, Icam1, Igf1, Igsf9b, Il12b, Il1b, Il1rn, Insyn1, Jag2, Jam2, Jam3, Jhy, Kalrn, Kcna2, Kcnj10, Kcnma1, Kcnmb4, Lef1, Lhfpl3, Lhfpl4, Lmx1b, Loxhd1, Lrrk2, Lum, Ly6a, Ly6c1, Ly6c2, Ly6e, Lynx1, Lypd6b, Man2b1, Mbp, Mdk, Mef2c, Mgll, Mme, Myo7a, Myrf, Ncam1, Ndn, Nedd9, Neto1, Nfasc, Npy1r, Nr4a3, Nrgn, Ntrk1, Ntrk2, Ntrk3, Nts, Olfr558, Olfr78, Oprd1, Oxtr, P2rx1, P2rx5, P2rx6, Pcdh15, Pde1b, Pde1c, Pde5a, Penk, Phf24, Pirb, Plcb1, Plcb2, Pmp22, Psen2, Ptafr, Ptk2b, Ptn, Rapgef4, Rbp4, Rcsd1, Reln, Rgs14, Ripor2, Rpgrip1, Rtp3, S1pr1, Scarb2, Scn4a, Scn7a, Serpinb6b, Serpinf1, Sh2d3c, Shank3, Slc1a3, Slc2a4, Slc9a3r1, Snai2, Sod2, Spef2, Stac2, Synm, Syt11, Tbx18, Tcf15, Tifab, Tlr2, Tmem150c, Tmod2, Tnf, Tnnc2, Tnnt1, Ttbk1, Ttc36, Wasf3
	sensory perception	Adora1, Adra2a, Adrb2, Aqp1, Arrb2, Atp8b1, Bfsp2, C1qtnf5, Cacna1a, Cacna1e, Cacna1h, Cacna2d4, Ccr2, Cd36, Cfh, Chd7, Clic5, Cnga1, Cnr1, Cnr2, Coch, Col11a1, Col1a1, Cpeb3, Cryaa, Cxcl12, Cxcr4, Epas1, Ephx2, Fcgr1, Fyn, Fzd4, Gja5, Gm14207, Gpr171, Gprc5c, Grap, Grk2, Grm8, Icam1, Igf1, Il12b, Il1rn, Jag2, Kcna2, Kcnj10, Kcnma1, Lef1, Lhfpl3, Lhfpl4, Loxhd1, Lum, Mbp, Mgll, Mme, Myo7a, Ncam1, Ndn, Npy1r, Ntrk1, Olfr558, Olfr78, Oprd1, Pcdh15, Pde1c, Penk, Phf24, Plcb2, Ptafr, Rbp4, Ripor2, Rpgrip1, Rtp3, Scarb2, Scn7a, Serpinb6b, Slc1a3, Slc9a3r1, Snai2, Sod2, Tbx18, Tmem150c, Tnf
	chromatin organization	Aicda, Apobec1, Cdkn1c, Cecr2, Chd7, Eomes, H1f10, Hdac11, Ifi206, Ikzf1, Jarid2, Klf2, Loxl2, Myb, Nap1l3, Ndn, Nsd1, Pkn1, Prkaa2, Prkcb, Satb1, Sirt7, Smarca1, Smarca2, Spi1, Tox, Tspyl3, Zfp518a
	chromosome organization	Ago4, Aicda, Apobec1, Ccnb1ip1, Cdkn1c, Cecr2, Chd7, Cpeb1, Dclre1c, Eomes, Fxyd1, H1f10, Hdac11, Hecw2, Hhex, Ifi206, Ikzf1, Jarid2, Klf2, Loxl2, Mei4, Msh5, Myb, Nap1l3, Ndn, Nsd1, Nudt16, Pkib, Pkn1, Pml, Prkaa2, Prkcb, Prkcq, Psrc1, Satb1, Scn7a, Sirt7, Smarca1, Smarca2, Sp100, Spi1, Terb1, Tnip1, Tox, Tspyl3, Zfp518a
	response to acid chemical	Akr1b3, Ass1, Atp2b4, Bcl11a, Castor2, Cdo1, Col1a1, Col1a2, Col3a1, Col5a2, Cpeb1, Cpeb3, Cybb, Dmd, Egfr, Fyn, Hmgcs2, Klf2, Lyn, Mmp2, Ntrk1, Ntrk2, Pck1, Pdgfd, Pnpla3, Rragb, Sesn1, Sipa1, Slc1a2, Slc1a3, Tnf, Zeb1
	cellular response to acid chemical	Ass1, Bcl11a, Castor2, Col1a1, Col1a2, Col3a1, Col5a2, Cpeb1, Cpeb3, Cybb, Egfr, Fyn, Hmgcs2, Klf2, Mmp2, Ntrk2, Pdgfd, Pnpla3, Rragb, Sesn1, Sipa1, Tnf, Zeb1
	response to interferon-gamma	Acod1, Adamts13, Aif1, Ass1, Ccl11, Ccl19, Ccl21a, Ccl22, Cd40, Cd74, Ciita, Dapk1, Evl, Gbp10, Gbp11, Gbp4, Gbp5, Gbp8, H2-Aa, H2-Ab1, H2-Eb1, Ifngr1, Il12b, Irf8, Irgm1, Kynu, Mefv, Parp14, Pparg, Rab43, Sirpa, Slc11a1, Sp100, Stat1, Tgtp1, Tlr2, Tnf, Txk, Ubd, Was, Xcl1
	cellular response to interferon-gamma	Acod1, Adamts13, Aif1, Ass1, Ccl11, Ccl19, Ccl21a, Ccl22, Ciita, Dapk1, Evl, Gbp10, Gbp11, Gbp4, Gbp5, Gbp8, H2-Ab1, Ifngr1, Il12b, Irf8, Irgm1, Parp14, Pparg, Rab43, Sirpa, Stat1, Tlr2, Tnf, Txk, Was, Xcl1
	response to tumor necrosis factor	Acod1, Adamts13, Adipoq, Aff3, Ass1, Birc3, Ccdc3, Ccl11, Ccl19, Ccl21a, Ccl22, Cd40, Cebpa, Cib1, Col1a1, Cyp1b1, Dcstamp, Eda2r, Fabp4, Fas, Gas6, Gbp4, Gpd1, Ikbkb, Klf2, Laptm5, Naip2, Naip5, Nol3, Pck1, Pid1, Plvap, Ptk2b, Pycard, Sfrp1, Slc2a4, Stat1, Syk, Tnf, Tnfrsf11a, Tnfrsf13c, Tnfrsf17, Tnfrsf18, Tnfrsf4, Tnfsf11, Ubd, Xcl1
	cellular response to tumor necrosis factor	Acod1, Adamts13, Adipoq, Ass1, Birc3, Ccdc3, Ccl11, Ccl19, Ccl21a, Ccl22, Cd40, Cebpa, Cib1, Col1a1, Cyp1b1, Dcstamp, Eda2r, Fabp4, Fas, Gas6, Gbp4, Gpd1, Ikbkb, Klf2, Laptm5, Naip2, Naip5, Nol3, Pck1, Pid1, Plvap, Ptk2b, Pycard, Sfrp1, Slc2a4, Stat1, Syk, Tnf, Tnfrsf11a, Tnfrsf13c, Tnfrsf17, Tnfrsf18, Tnfrsf4, Tnfsf11, Xcl1
	regulation of nitric oxide metabolic process	Acp5, Aif1, Ass1, Atp2b4, Cav1, Cd34, Cd36, Crip2, Ddah1, Gimap3, Gimap5, Icam1, Igf1, Il1b, Klf2, Klrk1, Ptk2b, Sirpa, Sod2, Tlr2, Tnf
	regulation of nitric oxide biosynthetic process	Acp5, Aif1, Ass1, Atp2b4, Cav1, Cd34, Cd36, Crip2, Ddah1, Gimap3, Gimap5, Icam1, Igf1, Il1b, Klf2, Klrk1, Ptk2b, Sirpa, Sod2, Tlr2, Tnf
	negative regulation of Wnt signaling pathway	Amer2, Apoe, Bicc1, Cav1, Ccdc88c, Cdh2, Cthrc1, Dact1, Dkk2, Dkk3, Draxin, Egr1, Foxo1, Fzd1, Fzd4, Gpc3, Grb10, Hic1, Lrp4, Mdk, Nkd1, Pkn1, Ptpro, Rbms3, Rnf43, Sfrp1, Sfrp2, Sfrp4, Shisa3, Slc9a3r1, Snai2, Sostdc1, Sox13, Tbx18, Tmem131l, Tnn, Tpbgl
	negative regulation of canonical Wnt signaling pathway	Amer2, Apoe, Bicc1, Cav1, Ccdc88c, Cdh2, Cthrc1, Dact1, Dkk2, Dkk3, Draxin, Egr1, Foxo1, Fzd1, Fzd4, Gpc3, Lrp4, Mdk, Nkd1, Pkn1, Ptpro, Rbms3, Sfrp1, Sfrp2, Sfrp4, Shisa3, Slc9a3r1, Snai2, Sostdc1, Sox13, Tbx18, Tmem131l, Tnn, Tpbgl
	myeloid dendritic cell activation	Batf, Batf2, Camk4, Cd37, Clec4d, Dcstamp, Dock2, Gimap3, Gimap5, Irf4, Klrk1, Pilrb1, Pirb, Pycard, Slamf1, Spi1, Tspan32, Ubd
	dendritic cell differentiation	Batf, Batf2, Bik, Blk, Camk4, Ccl19, Ccr7, Cd40lg, Dcstamp, Flt3, Gas6, Gimap3, Gimap5, Irf4, Irf8, Lyn, Pirb, Spi1, Tmem176a, Trpm2, Ubd, Zbtb46
	renal filtration	Adgrf5, Adora1, Aqp1, Cd34, Coro2b, Gas6, Gja5, Jchain, Mcam, Ptpro, Sulf1, Sulf2
	glomerular filtration	Adgrf5, Adora1, Aqp1, Cd34, Coro2b, Gas6, Gja5, Jchain, Mcam, Ptpro, Sulf1, Sulf2
	cell-cell adhesion via plasma-membrane adhesion molecules	Adipoq, Cadm2, Cadm3, Cd24a, Cd6, Cdh11, Cdh2, Cdh4, Cdh5, Cdhr1, Ceacam1, Celsr1, Chl1, Cldn4, Cldn5, Crtam, Dab1, Dsc2, Dsc3, Dscaml1, Dsg2, Emb, Epha3, Esam, Fat4, Gpc4, Hmcn1, Igsf9b, Il1rn, Itga4, Itgal, Jaml, Lrfn3, Mbp, Mcam, Mpz, Nectin3, Obsl1, Pcdh15, Pcdh17, Pcdh19, Pcdhb3, Pcdhb5, Pcdhga7, Pecam1, Ptprm, Robo2, Scarf2, Sdk1, Sele, Sell, Selp, Slitrk2, Sparcl1, Tenm3
	heterophilic cell-cell adhesion via plasma membrane cell adhesion molecules	Cadm3, Cd24a, Cd6, Cdh2, Cdh4, Crtam, Fat4, Hmcn1, Itga4, Itgal, Jaml, Mcam, Nectin3, Scarf2, Sele, Selp, Tenm3
	NIK/NF-kappaB signaling	Akip1, Birc3, C1qtnf3, Ccl19, Cd86, Edaradd, Egfr, Ikbke, Il18r1, Il1b, Laptm5, Malt1, Nlrc3, Nlrp3, Nod1, Nod2, Nol3, Pdcd4, Ptp4a3, Ptpn22, Rassf2, Rel, Ripk3, Spi1, Tek, Tlr1, Tlr2, Tlr7, Tlr9, Tnf, Tnfsf14
	regulation of NIK/NF-kappaB signaling	Akip1, Birc3, C1qtnf3, Ccl19, Cd86, Edaradd, Egfr, Il18r1, Il1b, Laptm5, Nlrc3, Nlrp3, Nod1, Nod2, Nol3, Pdcd4, Ptp4a3, Ptpn22, Rassf2, Spi1, Tek, Tlr2, Tlr7, Tlr9, Tnf, Tnfsf14
	actin cytoskeleton reorganization	Abi3, Antxr1, Arhgdib, Asb2, Auts2, Carmil2, Csf1r, Efs, Esam, Fgf10, Gab1, Gmfg, Gpr65, Hck, Hmcn1, Insrr, Iqgap2, Mdk, Nedd9, Nrp1, Ntrk3, Parvg, Pdlim4, Plek, Ptk2b, Ptpn1, S1pr1, Stap1, Tek, Thsd7a, Tnik, Trpm2
	regulation of actin cytoskeleton reorganization	Abi3, Arhgdib, Carmil2, Csf1r, Esam, Gmfg, Hck, Iqgap2, Mdk, Nrp1, Ntrk3, Ptk2b, Stap1, Tek, Trpm2
	response to inorganic substance	Abat, Acta1, Ada, Adamts13, Adora1, Adora2a, Akr1b3, Alox15, Alpl, Aoc1, Apobec1, Aqp1, Aspn, Ass1, Atp13a2, Atp2b4, Bmp6, Cacna1g, Cacna1h, Cav1, Ccl19, Ccr7, Cd36, Cdkn2a, Cebpa, Chp2, Col1a1, Cpne4, Crip2, Cryaa, Cybb, Cyp11a1, Cyp1b1, Cyp2e1, Dmd, Dpep1, Egfr, Fabp4, Fas, Fbln5, Fibin, Foxo1, Fyn, Gucy1b1, Haao, Hamp, Hgf, Hk3, Hmgcs2, Hvcn1, Id2, Il18rap, Itpkb, Kcnc1, Kcnj10, Kcnk3, Kcnma1, Kcnmb4, Kdr, Klf2, Lck, Loxl2, Lrrk2, Mef2c, Mmp2, Mmp9, Mt3, Ncam1, Ncf1, Nefh, Nol3, Nr4a3, Ntrk1, P2rx5, Pde1c, Pde8a, Pdgfd, Pdgfrb, Penk, Plcb1, Pon1, Pparg, Prkaa2, Ptk2b, Rasal1, Rasgrp2, Ripk3, Ryr1, Ryr2, Ryr3, S100a16, Selenop, Serpina1b, Serpina1c, Serpina1d, Serpina1e, Serpinf1, Sipa1, Sirpa, Slc1a3, Slc25a23, Slc8a1, Sod2, Sod3, Stk26, Syt11, Syt15, Tfr2, Tlr9, Tnf, Trpm2, Ttn, Txnip, Ucp2, Ucp3
	response to metal ion	Abat, Acta1, Adamts13, Alox15, Aoc1, Apobec1, Aqp1, Ass1, Atp13a2, Bmp6, Cacna1g, Cacna1h, Cav1, Cebpa, Chp2, Cpne4, Crip2, Cybb, Dpep1, Egfr, Fabp4, Fas, Fibin, Haao, Hamp, Hmgcs2, Hvcn1, Id2, Itpkb, Kcnc1, Kcnj10, Kcnk3, Kcnma1, Kcnmb4, Lck, Loxl2, Lrrk2, Mef2c, Mmp9, Mt3, Ncam1, Ncf1, P2rx5, Pde1c, Penk, Pparg, Prkaa2, Ptk2b, Rasal1, Rasgrp2, Ryr1, Ryr2, Ryr3, S100a16, Serpina1b, Serpina1c, Serpina1d, Serpina1e, Serpinf1, Slc25a23, Sod2, Sod3, Syt11, Syt15, Tfr2, Tlr9, Trpm2, Ttn, Txnip
	smooth muscle cell apoptotic process	Agtr1a, Arrb1, Arrb2, Cdkn2a, Gria4, Igf1, Il12a, Il12b, Nr4a3, Pdcd4, Pparg, Sod2
	regulation of muscle cell apoptotic process	Agtr1a, Arrb1, Arrb2, Camk2a, Cav1, Cdkn2a, Cxcr2, Eng, Fndc1, Gria4, Grk2, Igf1, Il12a, Il12b, Lifr, Ltk, Mdk, Nol3, Nr4a3, Pdcd4, Pik3r1, Pparg, Ptk2b, Sfrp2, Sod2
	regulation of smooth muscle cell apoptotic process	Agtr1a, Arrb1, Arrb2, Cdkn2a, Gria4, Igf1, Il12a, Il12b, Nr4a3, Pdcd4, Pparg, Sod2
	dendritic cell migration	Ccl19, Ccl21a, Ccr6, Ccr7, Dock8, Gas6, Gpr183, Il12a, Slamf1, Slamf8, Spi1, Trpm2
	dendritic cell chemotaxis	Ccl19, Ccl21a, Ccr6, Ccr7, Gas6, Gpr183, Il12a, Slamf1, Slamf8, Spi1, Trpm2
	positive regulation of mononuclear cell migration	Aif1, Ccl21a, Ccr2, Ccr6, Ccr7, Coro1a, Cxcl12, Cxcl13, Dock8, Gas6, Il12a, Itga4, Jam2, Madcam1, Nedd9, Pdgfd, Ptk2b, Pycard, Slamf1, Spi1, Spn, Tnfrsf14, Tnfsf14, Xcl1
	vascular process in circulatory system	Abcg3, Acta2, Add3, Adora1, Adora2a, Adra2a, Adrb2, Agtr1a, Agtr2, Apoe, Bmp6, Cacna1g, Cav1, Cd36, Cd38, Cdh5, Ceacam1, Chga, Cldn5, Crip2, Cxcr2, Ddah1, Egfr, Faah, Gja5, Grk2, Gucy1a1, Icam1, Irag1, Itga1, Kcnma1, Kdr, Klf2, Lep, Mgll, Mmp2, Npy1r, Oxtr, P2rx1, Pde2a, Pde3a, Pde5a, Plvap, Ptger3, Ptp4a3, Ptprj, Ptprm, Ramp2, Slc8a1, Slit2, Sod2, Sod3, Tbxa2r, Tgfbr3, Tnf, Vstm4
	regulation of vascular permeability	Adora2a, Apoe, Bmp6, Cdh5, Ceacam1, Cldn5, Cxcr2, Ddah1, Pde2a, Pde3a, Plvap, Ptp4a3, Ptprj, Ramp2, Slit2
	negative regulation of vascular permeability	Adora2a, Apoe, Ceacam1, Cldn5, Ddah1, Pde2a, Pde3a, Ptprj, Ramp2, Slit2
	CD4-positive, CD25-positive, alpha-beta regulatory T cell differentiation	Foxp3, Fut7, Gimap3, Gimap5, H2-Ea, Il2rg, Pla2g2d, Tox
	positive regulation of CD4-positive, alpha-beta T cell differentiation	Ccl19, Ccr2, Ccr7, Cd83, Foxp3, Gimap3, Gimap5, H2-Ea, Il2rg, Malt1, Myb, Nckap1l, Nfkbid, Nlrp3, Sash3
	regulatory T cell differentiation	Carmil2, Cd28, Ctla4, Foxp3, Fut7, Gimap3, Gimap5, H2-Ea, Il2rg, Il4i1, Lck, Lilrb4a, Lilrb4b, Mdk, Pla2g2d, Tox
	extracellular structure organization	Abi3bp, Adamts13, Adamts15, Adamts2, Adamts5, Adamtsl1, Aebp1, Antxr1, Carmil2, Cav1, Cma1, Col11a1, Col14a1, Col15a1, Col1a1, Col1a2, Col23a1, Col27a1, Col28a1, Col3a1, Col5a1, Col5a2, Col6a4, Col6a5, Colq, Creb3l1, Crispld2, Cyp1b1, Dpp4, Dpt, Ecm2, Egfl6, Eln, Emilin1, Eng, Ero1b, Ets1, Fap, Fbln1, Fbln2, Fbln5, Fkbp10, Flrt2, Gas6, Gpm6b, Hmcn1, Lama2, Lamb3, Lcp1, Lmx1b, Loxl1, Loxl2, Lum, Mfap4, Mmp17, Mmp2, Mmp23, Mmp25, Mmp9, Myh11, Ndnf, Nid1, Olfml2a, Olfml2b, P3h4, Pbxip1, Pmp22, Postn, Ramp2, Sfrp2, Smoc2, Sparcl1, Sulf1, Sulf2, Tcf15, Tie1, Tmem156, Tnf, Tnxb, Tpsab1, Tpsb2, Vtn
	external encapsulating structure organization	Abi3bp, Adamts13, Adamts15, Adamts2, Adamts5, Adamtsl1, Aebp1, Antxr1, Carmil2, Cav1, Cma1, Col11a1, Col14a1, Col15a1, Col1a1, Col1a2, Col23a1, Col27a1, Col28a1, Col3a1, Col5a1, Col5a2, Col6a4, Col6a5, Colq, Creb3l1, Crispld2, Cyp1b1, Dpp4, Dpt, Ecm2, Egfl6, Eln, Emilin1, Eng, Ero1b, Ets1, Fap, Fbln1, Fbln2, Fbln5, Fkbp10, Flrt2, Gas6, Gpm6b, Hmcn1, Lama2, Lamb3, Lcp1, Lmx1b, Loxl1, Loxl2, Lum, Mfap4, Mmp17, Mmp2, Mmp23, Mmp25, Mmp9, Myh11, Ndnf, Nid1, Olfml2a, Olfml2b, P3h4, Pbxip1, Pmp22, Postn, Ramp2, Sfrp2, Smoc2, Sparcl1, Sulf1, Sulf2, Tcf15, Tie1, Tmem156, Tnf, Tnxb, Tpsab1, Tpsb2, Vtn
	extracellular matrix organization	Abi3bp, Adamts13, Adamts15, Adamts2, Adamts5, Adamtsl1, Aebp1, Antxr1, Carmil2, Cav1, Cma1, Col11a1, Col14a1, Col15a1, Col1a1, Col1a2, Col23a1, Col27a1, Col28a1, Col3a1, Col5a1, Col5a2, Col6a4, Col6a5, Colq, Creb3l1, Crispld2, Cyp1b1, Dpp4, Dpt, Ecm2, Egfl6, Eln, Emilin1, Eng, Ero1b, Ets1, Fap, Fbln1, Fbln2, Fbln5, Fkbp10, Flrt2, Gas6, Gpm6b, Hmcn1, Lama2, Lamb3, Lcp1, Lmx1b, Loxl1, Loxl2, Lum, Mfap4, Mmp17, Mmp2, Mmp23, Mmp25, Mmp9, Myh11, Ndnf, Nid1, Olfml2a, Olfml2b, P3h4, Pbxip1, Pmp22, Postn, Ramp2, Sfrp2, Smoc2, Sparcl1, Sulf1, Sulf2, Tcf15, Tie1, Tmem156, Tnf, Tnxb, Tpsab1, Tpsb2, Vtn
	response to oxygen levels	Abat, Acvrl1, Ada, Adipoq, Adora1, Adrb2, Angpt4, Aqp1, Atp1b1, Birc3, Cav1, Cbfa2t3, Ccr2, Cd24a, Cd34, Cd38, Clca3a1, Col1a1, Cpeb1, Cpeb2, Cryaa, Cxcl12, Cxcr4, Cybb, Cygb, Ddah1, Dio3, Dpp4, Egr1, Eng, Epas1, Epha4, Fas, Fndc1, Foxo1, Fxyd1, Gucy1a1, Gucy1b1, Kcnk3, Kcnma1, Kdr, Lep, Loxl2, Lta, Mmp2, Mt3, Ndnf, Nol3, Oprd1, Oxtr, Pck1, Pdgfrb, Pdlim1, Penk, Pml, Pparg, Psen2, Ptk2b, Pygm, Reg1, Ryr1, Ryr2, Sfrp1, Slc2a4, Slc8a1, Sod2, Sod3, Stc2, Tek, Tgfbr3, Tlr2, Tnf, Twist1, Ucp2, Ucp3, Vegfd, Wtip
	response to hypoxia	Abat, Acvrl1, Ada, Adipoq, Adora1, Adrb2, Angpt4, Aqp1, Atp1b1, Birc3, Cav1, Cbfa2t3, Ccr2, Cd24a, Cd34, Cd38, Clca3a1, Cpeb1, Cpeb2, Cryaa, Cxcl12, Cxcr4, Cybb, Cygb, Ddah1, Dio3, Dpp4, Egr1, Eng, Epas1, Epha4, Fndc1, Fxyd1, Kcnk3, Kcnma1, Kdr, Lep, Loxl2, Lta, Mmp2, Mt3, Ndnf, Nol3, Oprd1, Pck1, Pdlim1, Penk, Pml, Pparg, Psen2, Ptk2b, Pygm, Reg1, Ryr1, Ryr2, Sfrp1, Slc2a4, Slc8a1, Sod2, Sod3, Stc2, Tek, Tgfbr3, Tlr2, Tnf, Twist1, Ucp2, Ucp3, Vegfd, Wtip
	response to decreased oxygen levels	Abat, Acvrl1, Ada, Adipoq, Adora1, Adrb2, Angpt4, Aqp1, Atp1b1, Birc3, Cav1, Cbfa2t3, Ccr2, Cd24a, Cd34, Cd38, Clca3a1, Cpeb1, Cpeb2, Cryaa, Cxcl12, Cxcr4, Cybb, Cygb, Ddah1, Dio3, Dpp4, Egr1, Eng, Epas1, Epha4, Fndc1, Fxyd1, Kcnk3, Kcnma1, Kdr, Lep, Loxl2, Lta, Mmp2, Mt3, Ndnf, Nol3, Oprd1, Oxtr, Pck1, Pdlim1, Penk, Pml, Pparg, Psen2, Ptk2b, Pygm, Reg1, Ryr1, Ryr2, Sfrp1, Slc2a4, Slc8a1, Sod2, Sod3, Stc2, Tek, Tgfbr3, Tlr2, Tnf, Twist1, Ucp2, Ucp3, Vegfd, Wtip
	urogenital system development	Acta2, Adipoq, Agtr1a, Agtr2, Akr1b3, Anks6, Aqp1, Ar, Ass1, Bicc1, Bmp6, Bmper, Cd24a, Cd34, Cdkn1c, Cfh, Cxcr2, Cxcr4, Cyp7b1, Cys1, Eaf2, Egr1, Emx2, Epha4, Fat4, Fbn1, Fgf10, Gcnt1, Gfra1, Gpc3, Gsta3, Hmgcs2, Hpgd, Hs3st3a1, Id2, Igf1, Kif26b, Klf15, Lgr5, Lrp4, Lrrk2, Mef2c, Mme, Mmp17, Mmp2, Mmp9, Nid1, Notch3, Nrp1, Pcsk5, Pdgfd, Pdgfrb, Pecam1, Plce1, Podxl, Prdm1, Prlr, Prox1, Ptpro, Pygo1, Rbp4, Robo2, Serpinf1, Sfrp1, Slit2, Stat1, Sulf1, Sulf2, Tbx18, Tek, Vcan, Zfp950
	renal system development	Acta2, Adipoq, Agtr1a, Agtr2, Akr1b3, Anks6, Aqp1, Ass1, Bicc1, Bmp6, Bmper, Cd24a, Cd34, Cdkn1c, Cfh, Cxcr2, Cxcr4, Cys1, Egr1, Emx2, Epha4, Fat4, Fbn1, Fgf10, Gcnt1, Gfra1, Gpc3, Gsta3, Hmgcs2, Hpgd, Hs3st3a1, Id2, Kif26b, Klf15, Lgr5, Lrp4, Lrrk2, Mef2c, Mme, Mmp17, Mmp9, Nid1, Notch3, Nrp1, Pcsk5, Pdgfd, Pdgfrb, Pecam1, Plce1, Podxl, Prdm1, Prox1, Ptpro, Pygo1, Rbp4, Robo2, Serpinf1, Sfrp1, Slit2, Stat1, Sulf1, Sulf2, Tbx18, Tek, Vcan, Zfp950
	glomerulus development	Acta2, Adipoq, Agtr2, Aqp1, Cd24a, Cd34, Cfh, Egr1, Klf15, Mef2c, Nid1, Notch3, Pdgfd, Pdgfrb, Pecam1, Plce1, Podxl, Ptpro, Sulf1, Sulf2, Tek
	cell cycle process	2610528A11Rik, Ago4, Aicda, Aif1, Atp2b4, BC034090, Camk2a, Ccdc69, Ccdc8, Ccnb1ip1, Ccnd2, Cd28, Cdkn1c, Cdkn2a, Cntln, Cpeb1, Cul9, Cxcr5, Dact1, Egfr, Exoc6, Fbxl7, Fgf10, Fhl1, Fxyd1, Gas1, Gnai1, Gpr132, Hecw2, Hepacam2, Id2, Iffo1, Igf1, Il1b, Insm1, Klhl13, Lef1, Lzts1, Mapre2, Mei4, Mn1, Msh5, Myb, Nfatc1, Nubp1, Nudt16, Obsl1, Pde3a, Pdgfrb, Pim2, Plcb1, Pml, Prkcq, Prox1, Psrc1, Ptpn6, Ptprc, Rbm38, Rgs14, Ripor2, Septin1, Septin3, Septin4, Septin6, Sfrp1, Sirt7, Slfn1, Smarca2, Susd2, Sycp2, Tacc1, Taok3, Tbx2, Tdrd9, Terb1, Tnf, Ubd, Zc3h12d
	mitotic cell cycle	Aif1, Btg2, Camk2a, Ccdc8, Ccnd2, Cd28, Cdkn1c, Cdkn2a, Cib1, Cul9, Dact1, Egfr, Exoc6, Fbxl7, Fgf10, Fhl1, Fxyd1, Gas1, Gnai1, Gpr132, Hecw2, Id2, Igf1, Il1b, Lzts1, Myb, Nfatc1, Obsl1, Pdgfrb, Pim2, Plcb1, Pml, Prkcq, Psrc1, Ptpn6, Rbm38, Rgs14, Ripor2, Sirt7, Slc9a3r1, Slfn1, Smarca2, Smoc2, Tacc1, Taok3, Tnf, Tubb2a, Tubb2b, Ubd, Zc3h12d
	mitotic cell cycle process	Aif1, Camk2a, Ccdc8, Ccnd2, Cd28, Cdkn1c, Cdkn2a, Cul9, Dact1, Egfr, Exoc6, Fbxl7, Fgf10, Fhl1, Fxyd1, Gnai1, Gpr132, Hecw2, Id2, Igf1, Il1b, Lzts1, Myb, Nfatc1, Obsl1, Pdgfrb, Pim2, Plcb1, Pml, Prkcq, Psrc1, Ptpn6, Rbm38, Ripor2, Sirt7, Slfn1, Smarca2, Tacc1, Taok3, Tnf, Ubd, Zc3h12d
	negative regulation of leukocyte migration	Ada, Adora1, Ccl21a, Cd200, Cd200r1, Cd300a, Cnn2, Cxcl12, Dpp4, Emilin1, Gcsam, Gpr18, Hc, Il27ra, Klrk1, Nbl1, Plcb1, Ptger4, Rin3, Ripor2, Slamf8, Slit2, Stap1
	regulation of mononuclear cell migration	2610528A11Rik, Aif1, Ccl21a, Ccr2, Ccr6, Ccr7, Cd200, Cd200r1, Cmklr1, Coro1a, Csf1r, Cxcl12, Cxcl13, Dock8, Gas6, Gcsam, Il12a, Il27ra, Itga4, Jam2, Klrk1, Lyn, Madcam1, Mdk, Nbl1, Nedd9, Pdgfd, Plcb1, Ptk2b, Ptprj, Pycard, Ripk3, Ripor2, Slamf1, Slamf8, Slit2, Spi1, Spn, Stk10, Tnfrsf14, Tnfsf14, Xcl1
	regulation of macrophage migration	Ccl21a, Ccr2, Ccr7, Cd200, Cd200r1, Cmklr1, Cnn2, Csf1r, Emilin1, Hc, Mdk, Ptk2b, Ptprj, Slamf1, Slamf8, Stap1
	muscle structure development	AW551984, Acta1, Actn2, Adamts15, Adamts5, Adrb2, Agtr2, Akap13, Akap6, Ankrd23, Aplnr, Arrb2, Asb2, Ass1, Bhlha15, Btg2, Cacna1s, Cav1, Ccn4, Ccnd2, Cd53, Cdh2, Cfh, Chd7, Col11a1, Col14a1, Col3a1, Cxcl12, Cxcl9, Des, Dmd, Dock2, Dysf, Egr1, Ehd3, Eid2, Eln, Eng, Eomes, Epas1, Erbb3, Fgf10, Fhl1, Fzd1, Gm14207, Hamp, Hivep3, Hoxd9, Id2, Igf1, Igfbp5, Jam2, Krt19, Lama2, Ldb2, Lef1, Lmod1, Ly6e, Mef2c, Meox2, Msc, Myh11, Myl9, Neb, Nfatc1, Nfatc2, Nid1, Nol3, Pax5, Pdcd4, Pdgfrb, Pdlim1, Pdlim4, Pgm5, Pi16, Pik3r1, Plagl1, Plcb1, Plekhm3, Pmp22, Prox1, Prss30, Ramp2, Rbm38, Ripor2, Rxrg, Ryr1, Ryr2, S1pr1, Sh2d3c, Slc8a1, Smarca2, Sod2, Sort1, Sostdc1, Srpk3, Tbx18, Tbx2, Tcf15, Tgfbr3, Tifab, Tmem204, Tmod2, Tmsb4x, Tnf, Tnfsf14, Tnnt1, Ttn, Twist1, Xk, Zbed6, Zeb1, Zfpm2
	circulatory system development	AW551984, Abi3bp, Acta2, Actn2, Acvrl1, Adam12, Adam19, Adap2, Adgra2, Adgrf5, Adrb2, Agtr1a, Agtr2, Akap13, Akap6, Angpt4, Anks6, Antxr1, Aplnr, Apoe, Aqp1, Arrb2, Asb2, Asb4, Atp2b4, Bicc1, Bmper, C3, C6, Cav1, Ccl11, Ccn4, Ccnd2, Ccr2, Ccr3, Cd160, Cd34, Cd36, Cd40, Cd59a, Cdh2, Cdh5, Ceacam1, Cfh, Chd7, Cib1, Cldn5, Clec14a, Cma1, Col11a1, Col14a1, Col15a1, Col1a1, Col1a2, Col3a1, Col5a1, Creb3l1, Cxcl12, Cxcr2, Cxcr3, Cxcr4, Cybb, Cyp1b1, Dcn, Ddah1, Dlc1, Dnaaf3, Dsg2, Dysf, Ecscr, Egfl7, Egfr, Egr1, Eln, Emcn, Emilin1, Eng, Enpp2, Eomes, Epas1, Epha3, Erbb3, Ets1, F3, Fap, Fat4, Fbln5, Fbn1, Fgf10, Fkbp10, Flrt2, Foxo1, Fxyd1, Fzd1, Fzd4, Fzd8, Gab1, Gbx2, Gja4, Gja5, Glul, Gm14207, Gpc3, Gpr15, Grk2, Hamp, Hc, Hgf, Hhex, Hpgd, Id2, Igf1, Il12a, Il12b, Il1b, Ism1, Itga4, Jak1, Jam3, Jarid2, Kdr, Klf2, Ldb2, Lef1, Lep, Loxl1, Loxl2, Lrg1, Ly6e, Lyl1, Mcam, Mdk, Mef2c, Meox2, Mmp2, Mmp9, Mmrn2, Myh11, Ncam1, Ndnf, Neb, Nfatc1, Nfatc2, Notch3, Notch4, Npy1r, Nrp1, Ntrk1, Ntrk2, Ntrk3, Oxtr, Pcsk5, Pdcd4, Pde2a, Pde3b, Pdgfd, Pdgfrb, Pdlim1, Pdlim4, Pecam1, Pi16, Pik3cd, Pik3cg, Pik3r3, Pik3r6, Pim1, Pkn1, Plxna4, Pml, Pparg, Ppp1r13b, Ppp1r16b, Prcp, Prdm1, Prkcb, Prkd1, Prkd2, Prox1, Prrx1, Ptger4, Ptk2b, Ptn, Ptprb, Ptprj, Ptprm, Ramp2, Rasip1, Rbp4, Ripply3, Robo2, Robo4, Rxrg, Ryr1, Ryr2, S1pr1, Sema4a, Serpinf1, Sfrp2, Slc8a1, Slit2, Slit3, Smarca2, Smoc2, Snai2, Sod2, Sox18, Sp100, Sparc, Spi1, Srpx2, Stat1, Sulf1, Svep1, Syk, Tbx18, Tbx2, Tbxa2r, Tek, Tgfbr3, Thbs2, Thbs4, Thsd7a, Thy1, Tie1, Tmem204, Tnf, Tnn, Tspan12, Ttn, Twist1, Vcan, Vegfd, Vstm4, Zfp950, Zfpm2
	heart development	AW551984, Abi3bp, Actn2, Acvrl1, Adam19, Adap2, Agtr1a, Agtr2, Akap13, Akap6, Anks6, Aplnr, Arrb2, Asb2, Bicc1, Ccn4, Ccnd2, Chd7, Col11a1, Col14a1, Col3a1, Col5a1, Cxcr4, Dlc1, Dnaaf3, Dsg2, Egfr, Eln, Emilin1, Eng, Eomes, Epha3, Erbb3, Fat4, Fbn1, Flrt2, Fzd1, Gab1, Gja5, Gm14207, Gpc3, Grk2, Hamp, Hhex, Id2, Igf1, Itga4, Jarid2, Kdr, Ldb2, Ly6e, Mef2c, Mmp2, Mmp9, Myh11, Ncam1, Neb, Nfatc1, Npy1r, Nrp1, Ntrk3, Oxtr, Pcsk5, Pdcd4, Pde2a, Pdgfrb, Pdlim1, Pdlim4, Pi16, Pim1, Pkn1, Plxna4, Pparg, Ppp1r13b, Prdm1, Prox1, Ptprj, Ramp2, Rbp4, Ripply3, Robo2, Rxrg, Ryr1, Ryr2, S1pr1, Sfrp2, Slc8a1, Slit2, Slit3, Snai2, Sod2, Sox18, Tbx18, Tbx2, Tek, Tgfbr3, Tie1, Ttn, Twist1, Vcan, Zfpm2
	response to organic cyclic compound	Abat, Abcc9, Acod1, Acsl1, Acta1, Ada, Adcy5, Adcyap1r1, Adh1, Adipoq, Adora1, Adora2a, Adrb2, Agtr1a, Agtr2, Akap13, Akap6, Alpl, Aoc1, Aqp1, Ar, Ass1, Atp2b4, Bche, Birc3, Bmp6, Btg2, Cacna1s, Cav1, Ccr5, Cd36, Cd38, Cd83, Cdkn2a, Cdo1, Cebpa, Ces1d, Ces1f, Ciita, Cldn4, Cnr1, Col1a1, Colec12, Cracr2a, Cxcr4, Cybb, Cyp1b1, Cyp7b1, Egfr, Egr1, En1, Eng, Ephx1, Fas, Fgf10, Fibin, Flt3, Foxo1, Foxp3, Gnai1, Gpd1, Gpr83, Gramd1b, Grk2, Hcn3, Hmgcs2, Hnmt, Hpgd, Igf1, Igfbp5, Il1b, Il1rn, Irak3, Kcnma1, Klf2, Kynu, Lep, Lrrk2, Ly6d, Lyn, Mbp, Mdk, Mef2c, Mlc1, Mmp2, Mn1, Ncam1, Ncf2, Nlrp3, Nod2, Nr1h3, Nr4a3, Nsg1, Nsg2, Ntrk2, Ntrk3, Olfr78, Oprd1, Oxtr, P2rx1, P2rx5, P2rx6, P2ry13, Panx1, Pappa, Pck1, Pde2a, Pde3a, Pde4b, Pdgfrb, Peli1, Penk, Pik3cg, Pik3r1, Pim1, Plcb1, Pmaip1, Pnpla3, Pparg, Prkaa2, Ptafr, Ptger3, Ptgfr, Ptk2b, Pygm, Reg1, Rftn1, Rftn2, Rxrg, Ryr1, Ryr2, Ryr3, Sdk1, Sell, Serpinf1, Sfrp1, Slc1a2, Slc1a3, Slc5a5, Slc8a1, Slc9a3r1, Slit2, Slit3, Snai2, Sod2, Stat1, Stc2, Sult1a1, Tbxa2r, Thbd, Tlr2, Tlr9, Tnf, Trpm2, Txnip, Ucp3, Zfp366
	response to organophosphorus	Abcc9, Adipoq, Akap6, Aqp1, Ass1, Birc3, Cdo1, Col1a1, Cyp1b1, Gpd1, Hcn3, Hmgcs2, Igfbp5, Il1b, P2rx1, P2rx5, P2rx6, Panx1, Pck1, Pde2a, Pde3a, Penk, Pik3cg, Pik3r1, Ptafr, Ptk2b, Pygm, Ryr1, Ryr3, Sell, Slc5a5, Slc8a1, Stat1, Thbd
	response to purine-containing compound	Abcc9, Ada, Adipoq, Adora1, Adora2a, Akap6, Aqp1, Ass1, Birc3, Cacna1s, Cdo1, Col1a1, Cyp1b1, Gpd1, Hcn3, Hmgcs2, Igfbp5, Il1b, P2rx1, P2rx5, P2rx6, Panx1, Pck1, Pde2a, Pde3a, Penk, Pik3cg, Pik3r1, Pparg, Prkaa2, Ptafr, Ptk2b, Pygm, Ryr1, Ryr2, Ryr3, Sell, Slc5a5, Slc8a1, Stat1, Thbd, Trpm2
	immune response-regulating signaling pathway	Acod1, Ada, Arrb2, Bik, Blk, Blnk, Btk, Btla, Btnl2, Card11, Carmil2, Cav1, Ccr7, Cd160, Cd180, Cd19, Cd22, Cd226, Cd247, Cd28, Cd300a, Cd300ld3, Cd36, Cd38, Cd3e, Cd40, Cd79a, Cd79b, Cd86, Cd8a, Ceacam1, Clec12b, Clec2i, Clec4d, Clec4e, Clec4n, Cmklr1, Colec12, Cr2, Ctla4, Fcgr1, Fcho1, Fcrl5, Foxp3, Fpr1, Fpr2, Fyb, Fyn, Gcsam, Icosl, Ifi205, Iglc2, Iglc3, Irak3, Irf4, Irgm1, Itk, Klhl6, Klrc3, Klrd1, Klrk1, Laptm5, Lat2, Lax1, Lbp, Lck, Lcp2, Lilrb4a, Lilrb4b, Lpxn, Lyn, Malt1, Mef2c, Mefv, Ms4a1, Myo1g, Nckap1l, Nfam1, Nfatc2, Nfkbid, Nlrp1b, Nlrp3, Nod1, Nod2, Nr1h3, Nr4a3, Pde4b, Peli1, Pik3ap1, Plcl2, Prkcb, Prkch, Prkd2, Psen2, Ptpn22, Ptpn6, Ptprc, Ptprj, Pycard, Rftn1, Rnf125, Scimp, Sh2d1a, Sh2d1b1, Skap1, Sla2, Stap1, Syk, Tasl, Tespa1, Themis, Themis2, Thy1, Ticam2, Tifa, Tlr1, Tlr11, Tlr12, Tlr13, Tlr2, Tlr7, Tlr8, Tlr9, Tnf, Tnip1, Trat1, Tril, Trim30a, Txk, Tyrobp, Ubash3a, Unc93b1, Zap70
	pattern recognition receptor signaling pathway	Acod1, Arrb2, Cav1, Cd180, Cd300a, Cd300ld3, Cd36, Cd40, Cd86, Clec4e, Colec12, Irak3, Irf4, Irgm1, Lbp, Lyn, Mefv, Nlrp1b, Nlrp3, Nod1, Nod2, Nr1h3, Peli1, Pik3ap1, Ptpn22, Pycard, Rftn1, Rnf125, Scimp, Tasl, Ticam2, Tifa, Tlr1, Tlr11, Tlr12, Tlr13, Tlr2, Tlr7, Tlr8, Tlr9, Tnf, Tnip1, Tril, Trim30a, Unc93b1
	toll-like receptor signaling pathway	Acod1, Arrb2, Cav1, Cd180, Cd300a, Cd300ld3, Cd36, Cd40, Cd86, Colec12, Irak3, Irf4, Lbp, Lyn, Nod2, Nr1h3, Peli1, Pik3ap1, Ptpn22, Rftn1, Scimp, Tasl, Ticam2, Tlr1, Tlr11, Tlr12, Tlr13, Tlr2, Tlr7, Tlr8, Tlr9, Tnf, Tnip1, Tril, Trim30a, Unc93b1
	regulation of toll-like receptor signaling pathway	Acod1, Arrb2, Cav1, Cd300a, Cd300ld3, Cd36, Irak3, Irf4, Lbp, Lyn, Nod2, Nr1h3, Peli1, Ptpn22, Tasl, Ticam2, Tlr1, Tlr2, Tlr9, Trim30a
	interleukin-12 production	Acp5, Arrb2, Ccl19, Ccr7, Cd36, Cd40, Cd40lg, Cmklr1, Flt3, Il12b, Il16, Irak3, Irf8, Laptm5, Lep, Ltb, Mdk, Mefv, Nlrc3, Nod2, Plcb1, Rel, Scimp, Slamf1, Syk, Tlr2, Tlr8, Tlr9, Unc93b1
	regulation of interleukin-12 production	Acp5, Arrb2, Ccl19, Ccr7, Cd36, Cd40, Cd40lg, Cmklr1, Flt3, Il12b, Il16, Irak3, Irf8, Laptm5, Lep, Ltb, Mdk, Mefv, Nlrc3, Nod2, Plcb1, Rel, Scimp, Slamf1, Syk, Tlr2, Tlr8, Tlr9, Unc93b1
	negative regulation of interleukin-12 production	Acp5, Arrb2, Ccr7, Cmklr1, Irak3, Mefv, Nlrc3, Nod2, Slamf1, Tlr2, Tlr8
	positive regulation of interleukin-12 production	Ccl19, Ccr7, Cd36, Cd40, Cd40lg, Flt3, Il12b, Il16, Irf8, Laptm5, Lep, Ltb, Mdk, Nod2, Plcb1, Rel, Scimp, Syk, Tlr2, Tlr9, Unc93b1
	leukocyte homeostasis	Ada, Bcl2a1a, Btk, Ccr2, Cd24a, Cd74, Chst3, Coro1a, Cxcl5, Cxcr2, Dock10, Dock11, Fas, Flt3, Foxp3, Gapt, Gimap3, Gimap5, Gpr174, Gpr183, Ikbkb, Il2ra, Il7r, Itpkb, Jam3, Lat, Lilrb4a, Lyn, Mef2c, Nckap1l, Pde4b, Pik3cd, Pirb, Pkn1, Pmaip1, Ripk3, Sash3, Sit1, Tnfrsf13b, Tnfrsf13c, Tnfrsf17, Tnfrsf4
	homeostasis of number of cells	Ada, Adgrf5, Armcx1, Bcl2a1a, Btk, Card11, Carmil2, Ccr2, Ccr4, Ccr7, Cd24a, Cd7, Cd74, Cdh2, Chst3, Col14a1, Coro1a, Cxcl5, Cxcr2, Dock10, Dock11, Emcn, Epas1, Ets1, Exoc6, Fas, Flt3, Foxp3, Fstl1, Gapt, Gimap3, Gimap5, Gpr174, Gpr183, Hamp, Hcls1, Id2, Ikbkb, Ikzf1, Il2ra, Il7r, Ildr2, Inpp5d, Itpkb, Jam3, Klf13, Klf2, Lat, Lilrb4a, Lmo2, Lyn, Mef2c, Myb, Nckap1l, P4htm, Pde4b, Pik3cd, Pirb, Pkn1, Plcb1, Pmaip1, Rassf2, Ripk3, Sash3, Septin4, Sit1, Smarca2, Spi1, Stat1, Stat4, Tgfbr3, Tnfrsf13b, Tnfrsf13c, Tnfrsf17, Tnfrsf4
	lymphocyte homeostasis	Ada, Bcl2a1a, Cd24a, Cd74, Chst3, Coro1a, Dock10, Dock11, Fas, Foxp3, Gapt, Gimap3, Gimap5, Gpr174, Ikbkb, Il2ra, Il7r, Lat, Lyn, Mef2c, Nckap1l, Pik3cd, Pirb, Pkn1, Pmaip1, Ripk3, Sash3, Sit1, Tnfrsf13b, Tnfrsf13c, Tnfrsf17, Tnfrsf4
	B cell homeostasis	Ada, Bcl2a1a, Cd74, Dock10, Dock11, Foxp3, Gapt, Ikbkb, Il7r, Lyn, Mef2c, Nckap1l, Pik3cd, Pirb, Pkn1, Sash3, Tnfrsf13b, Tnfrsf13c
	myeloid leukocyte activation	Adgrf5, Adora3, Aif1, Batf, Batf2, Bik, Blk, Btk, Camk4, Ccr2, Cd1d1, Cd200, Cd226, Cd300a, Cd37, Cd48, Cd84, Cebpa, Chga, Clec4d, Cnr1, Cnr2, Cst7, Ctsc, Cxcl5, Cxcr2, Dcstamp, Dnase1l3, Dock2, Dysf, Fgr, Fyb, Gimap3, Gimap5, Hamp, Havcr1, Ifngr1, Il18rap, Irf4, Klrk1, Lat, Lat2, Lbp, Lcp2, Lilrb4a, Lilrb4b, Lrrk2, Lyn, Ms4a1, Myo1f, Nr1h3, Nr4a3, Pilrb1, Pirb, Pparg, Ptafr, Ptpn6, Pycard, Rac2, Rasgrp1, Rhoh, Shpk, Slamf1, Slc11a1, Spi1, Stap1, Syk, Syt11, Timd2, Tlr1, Tlr2, Tlr9, Tnf, Tspan32, Ttbk1, Tyrobp, Ubd
	myeloid cell activation involved in immune response	Adora3, Bik, Blk, Btk, Ccr2, Cd300a, Cd84, Chga, Dnase1l3, Dock2, Dysf, Fgr, Lat, Lat2, Lbp, Lilrb4a, Lyn, Ms4a1, Myo1f, Nr4a3, Ptafr, Ptpn6, Pycard, Rac2, Rasgrp1, Slamf1, Spi1, Syk, Tyrobp
	macrophage activation	Adgrf5, Aif1, Cd1d1, Cd200, Cd84, Cebpa, Cst7, Ctsc, Dysf, Hamp, Ifngr1, Lbp, Lrrk2, Nr1h3, Pparg, Shpk, Slc11a1, Stap1, Syk, Syt11, Tlr1, Tlr2, Tlr9, Tnf, Ttbk1, Tyrobp
	mast cell activation	Adora3, Bik, Blk, Btk, Cd226, Cd300a, Cd48, Cd84, Chga, Cnr1, Cnr2, Fgr, Fyb, Havcr1, Lat, Lat2, Lcp2, Lilrb4a, Lilrb4b, Lyn, Ms4a1, Nr4a3, Ptpn6, Rac2, Rasgrp1, Rhoh, Syk, Timd2
	cell adhesion mediated by integrin	Ada, Ccl21a, Cd24a, Cd3e, Cib1, Cxcl13, Cyp1b1, Dpp4, Emilin1, Fbn1, Fermt3, Icam1, Itga1, Itga11, Itga4, Itgad, Itgae, Itgal, Itgb7, Itgbl1, Jam3, Lpxn, Lyn, Mmrn1, Nckap1l, Podxl, Ptpn6, Skap1, Snai2, Swap70, Syk, Tesc, Vtn
	cell-cell adhesion mediated by integrin	Ada, Cd24a, Cd3e, Cxcl13, Dpp4, Fermt3, Itga4, Podxl, Skap1, Swap70
	regulation of cell adhesion mediated by integrin	Ada, Ccl21a, Cd24a, Cd3e, Cib1, Cxcl13, Cyp1b1, Dpp4, Fermt3, Jam3, Lpxn, Lyn, Nckap1l, Podxl, Ptpn6, Skap1, Snai2, Swap70, Syk, Tesc
	regulation of cell-cell adhesion mediated by integrin	Ada, Cd24a, Cd3e, Cxcl13, Dpp4, Fermt3, Podxl, Skap1, Swap70
	myeloid leukocyte activation	Adgrf5, Adora3, Aif1, Batf, Batf2, Bik, Blk, Btk, Camk4, Ccr2, Cd1d1, Cd200, Cd226, Cd300a, Cd37, Cd48, Cd84, Cebpa, Chga, Clec4d, Cnr1, Cnr2, Cst7, Ctsc, Cxcl5, Cxcr2, Dcstamp, Dnase1l3, Dock2, Dysf, Fgr, Fyb, Gimap3, Gimap5, Hamp, Havcr1, Ifngr1, Il18rap, Irf4, Klrk1, Lat, Lat2, Lbp, Lcp2, Lilrb4a, Lilrb4b, Lrrk2, Lyn, Ms4a1, Myo1f, Nr1h3, Nr4a3, Pilrb1, Pirb, Pparg, Ptafr, Ptpn6, Pycard, Rac2, Rasgrp1, Rhoh, Shpk, Slamf1, Slc11a1, Spi1, Stap1, Syk, Syt11, Timd2, Tlr1, Tlr2, Tlr9, Tnf, Tspan32, Ttbk1, Tyrobp, Ubd
	macrophage activation	Adgrf5, Aif1, Cd1d1, Cd200, Cd84, Cebpa, Cst7, Ctsc, Dysf, Hamp, Ifngr1, Lbp, Lrrk2, Nr1h3, Pparg, Shpk, Slc11a1, Stap1, Syk, Syt11, Tlr1, Tlr2, Tlr9, Tnf, Ttbk1, Tyrobp
	glial cell activation	Adora2a, Aif1, Bace2, Cst7, Ctsc, Egfr, Ifngr1, Il1b, Lrrk2, Pparg, Stap1, Syt11, Tlr2, Tlr9, Tnf, Ttbk1, Tyrobp
	neuroinflammatory response	Adora2a, Aif1, Bace2, Cd200, Cd200r1, Cst7, Ctsc, Egfr, Ifngr1, Igf1, Il1b, Lrrk2, Pparg, Psen2, Stap1, Syt11, Tlr2, Tlr9, Tnf, Ttbk1, Tyrobp
	regulation of B cell activation	Ada, Bank1, Bik, Blk, Bst1, Btk, Btla, Card11, Cd19, Cd22, Cd24a, Cd27, Cd28, Cd300a, Cd38, Cd40, Cd40lg, Cd74, Cdkn2a, Ctla4, Fas, Flt3, Foxp3, Gpr183, Id2, Ifi205, Iglc2, Iglc3, Ikzf3, Il21, Il27ra, Il2rg, Il4i1, Inpp5d, Laptm5, Lilrb4a, Lyn, Mef2c, Mzb1, Nckap1l, Nfam1, Nfatc2, Nod2, Peli1, Pkn1, Ptpn6, Ptprc, Samsn1, Sash3, Sfrp1, Siglecg, Slamf8, Syk, Tbc1d10c, Tbx21, Themis2, Tlr9, Tnfrsf13b, Tnfrsf13c, Tnfrsf4, Tyrobp
	B cell differentiation	Ada, Bcl11a, Btk, Card11, Cd19, Cd24a, Cd27, Cd40lg, Cd79a, Cd79b, Cr2, Dclre1c, Dock10, Dock11, Dpp4, Fas, Flt3, Gimap1, Gpr183, H2-Ab1, Hhex, Id2, Ikzf1, Ikzf3, Il21, Il2rg, Il4i1, Il9r, Inpp5d, Irf8, Itm2a, Laptm5, Lfng, Lilrb4a, Lyl1, Malt1, Mfng, Ms4a1, Myb, Nckap1l, Nfam1, Nfatc1, Ntrk1, Pik3r1, Plcl2, Pou2af1, Pou2f2, Ptk2b, Ptpn6, Ptprc, Ptprj, Sfrp1, Slamf8, Spi1, Spib, Syk, Tlr9, Tshr
	regulation of lymphocyte differentiation	Ada, Card11, Carmil2, Ccl19, Ccr2, Ccr6, Ccr7, Cd1d1, Cd24a, Cd27, Cd28, Cd74, Cd83, Cdkn2a, Crtam, Ctla4, Dtx1, Fas, Fgl2, Flt3, Foxp3, Gas6, Gimap3, Gimap5, H2-Aa, H2-DMa, H2-Ea, H2-Oa, Id2, Ikzf3, Il12a, Il15ra, Il21, Il2ra, Il2rg, Il4i1, Il7r, Inpp5d, Itpkb, Lck, Lef1, Lilrb4a, Lilrb4b, Malt1, Mdk, Myb, Nckap1l, Nfam1, Nfkbid, Nlrp3, Pck1, Pglyrp2, Pik3r6, Prdm1, Ptpn6, Ptprc, Rasgrp1, Rhoh, Runx3, Sash3, Sfrp1, Slamf8, Smarca2, Sox13, Syk, Tbx21, Tcf7, Tespa1, Tlr9, Tmem131l, Tox, Zap70, Zeb1
	regulation of B cell differentiation	Card11, Cd24a, Cd27, Fas, Flt3, Id2, Ikzf3, Il21, Il2rg, Il4i1, Inpp5d, Lilrb4a, Nckap1l, Nfam1, Ptpn6, Sfrp1, Slamf8, Syk, Tlr9
	positive regulation of biological process	Abat, Abca1, Abca7, Abca8a, Abcd2, Abcg1, Abi3, Abi3bp, Ablim1, Ablim2, Acod1, Acp5, Acsl1, Acta1, Acta2, Actn2, Acvrl1, Ada, Adam12, Adam19, Adcyap1r1, Add3, Adgra2, Adgre5, Adgrf5, Adipoq, Adora1, Adora2a, Adora3, Adra2a, Adrb2, Agap2, Agtr1a, Agtr2, Aicda, Aif1, Akap13, Akap6, Akna, Akr1b3, Alb, Alox15, Alox8, Alpl, Angpt4, Antxr1, Aoc3, Apbb1ip, Aplnr, Apobec1, Apoe, Aqp1, Ar, Arap1, Arc, Arid3b, Arl6ip1, Armcx3, Arrb1, Arrb2, Asb4, Aspa, Ass1, Atoh8, Atp13a2, Atp1b1, Atp1b2, Atp2a1, Atp2a3, Atp2b4, Atp8a1, Auts2, Bank1, Batf, Bcl11a, Bcl11b, Bhlha15, Bhlhb9, Bik, Birc3, Blk, Blnk, Bmp3, Bmp6, Bmper, Bmpr1b, Bscl2, Bst1, Btg2, Btk, Btnl2, C1qtnf2, C1qtnf3, C1qtnf7, C1ra, C1s1, C1s2, C2, C3, C6, Cacna1g, Cacna1h, Cacna1i, Cacna1s, Cacna2d1, Calhm2, Camk1d, Camk2a, Camk4, Car2, Card11, Carmil2, Casp4, Casz1, Cav1, Cbfa2t3, Ccdc3, Ccdc88b, Ccl11, Ccl19, Ccl21a, Ccl22, Ccn4, Ccnd2, Ccr2, Ccr3, Ccr4, Ccr5, Ccr6, Ccr7, Cd160, Cd180, Cd19, Cd1d1, Cd1d2, Cd2, Cd200, Cd209b, Cd209d, Cd22, Cd226, Cd247, Cd248, Cd24a, Cd27, Cd274, Cd28, Cd300a, Cd300c2, Cd300ld3, Cd34, Cd36, Cd37, Cd38, Cd3e, Cd4, Cd40, Cd40lg, Cd5, Cd53, Cd55, Cd59a, Cd5l, Cd6, Cd74, Cd79a, Cd79b, Cd80, Cd83, Cd84, Cd86, Cd8a, Cdh2, Cdh4, Cdh5, Cdkn1c, Cdkn2a, Ceacam1, Cebpa, Ces1d, Ces1f, Cfb, Cfd, Cfh, Cfi, Cfp, Chchd10, Chd7, Chga, Chp2, Chst4, Cib1, Cibar1, Ciita, Cldn13, Cldn4, Cldn5, Clec2i, Clec3b, Clec4b1, Clec4d, Clec4e, Clec4n, Clec5a, Clec9a, Cma1, Cmklr1, Cnn2, Cnr1, Coch, Col1a1, Col3a1, Coro1a, Coro2b, Coro7, Cpeb1, Cpeb3, Cr2, Cracr2a, Creb3l1, Creb3l3, Crip2, Crtam, Cryaa, Csf1r, Csf2ra, Csf2rb, Csf2rb2, Cst7, Cthrc1, Ctla4, Ctsc, Cxcl11, Cxcl12, Cxcl13, Cxcl5, Cxcl9, Cxcr2, Cxcr3, Cxcr4, Cxcr5, Cybb, Cyfip2, Cyp1b1, Cyp7b1, Cys1, Daam2, Dab1, Dact1, Dapk1, Dapk2, Dcn, Dcstamp, Ddah1, Ddn, Dennd5b, Dgat2, Dgki, Dio3, Dkk2, Dlc1, Dmbt1, Dmd, Dmrt2, Dnaja4, Dnm3, Dock11, Dock2, Dock8, Dpp4, Dpysl3, Dysf, Eaf2, Ebf1, Ebf2, Ebf3, Ecm2, Ecscr, Eda2r, Edaradd, Efemp1, Egfl6, Egfl7, Egfr, Egr1, Ehd3, Ehf, Eif5a2, Ell3, Emilin1, En1, Eng, Enho, Enpp2, Eomes, Epas1, Epha3, Epha4, Ephx2, Erbb3, Erg, Ets1, Evi2b, Evl, F3, Faah, Fabp4, Fam53b, Fap, Fas, Fbln1, Fbln2, Fbln5, Fbln7, Fbn1, Fbn2, Fcer2a, Fcgr1, Fcho1, Fcrl5, Fermt3, Ffar1, Fgd2, Fgf10, Fgf13, Fgr, Fhl1, Fhl5, Fkbp10, Fli1, Flrt2, Flt3, Fndc1, Folh1, Foxo1, Foxp3, Fpr1, Fpr2, Fut4, Fut7, Fxyd1, Fyb, Fyn, Fzd1, Fzd10, Fzd4, Fzd8, Gab1, Gadd45b, Gas1, Gas6, Gbp5, Gbx2, Gcnt1, Gcsam, Gdf10, Gfra1, Gimap3, Gimap5, Gja5, Glul, Gm14207, Gm9733, Gnai1, Gpc2, Gpc3, Gpd1, Gpd1l, Gpm6a, Gpm6b, Gpr174, Gpr18, Gpr183, Gpr55, Gpr65, Gpr68, Gprc5c, Gpsm3, Grb10, Grhl1, Gria4, Grk2, Grk3, Gsdmd, Gucy1a1, Gzma, H2-Aa, H2-Ab1, H2-DMa, H2-DMb1, H2-DMb2, H2-Ea, H2-Eb1, H2-Eb2, H2-Oa, H2-Ob, Hamp, Havcr1, Hc, Hck, Hcls1, Hcst, Hgf, Hhex, Hic1, Hip1r, Hivep3, Hoxb2, Hoxb4, Hoxc10, Hoxc4, Hoxd4, Hoxd9, Hp, Hpgd, Hrc, Hvcn1, Icam1, Icos, Icosl, Id2, Ifi205, Ifi206, Ifi208, Ifi209, Ifi213, Ifi214, Ifngr1, Ifnlr1, Igf1, Igfbp5, Iglc2, Iglc3, Igsf9b, Ikbkb, Ikbke, Ikzf1, Ikzf3, Ikzf4, Il10ra, Il11ra1, Il12a, Il12b, Il15ra, Il16, Il18r1, Il18rap, Il1b, Il1r1, Il1rn, Il21, Il27ra, Il2ra, Il2rb, Il2rg, Il36a, Il4i1, Il7r, Ildr1, Inpp5d, Insm1, Insrr, Irak3, Irf4, Irf5, Irf8, Irgm1, Islr2, Itga1, Itga4, Itgal, Itk, Itpkb, Jag2, Jak1, Jam2, Jam3, Jaml, Jarid2, Jchain, Kalrn, Kcnc1, Kcnk3, Kcnma1, Kdr, Kif26b, Klf13, Klf15, Klf2, Klhl6, Klk1, Klrc3, Klrd1, Klrk1, Kmo, Lama2, Lamp3, Laptm5, Larp6, Lat, Lat2, Lax1, Lbp, Lck, Lcp1, Lcp2, Ldb2, Lef1, Lep, Lfng, Lgr5, Lifr, Lilrb4a, Lilrb4b, Lims2, Lmo2, Lmod1, Lmx1b, Loxl2, Lpar4, Lpl, Lpxn, Lrg1, Lrp3, Lrp4, Lrrc15, Lrrc55, Lrrk2, Lrrn3, Lta, Ltb, Ltk, Lum, Ly86, Ly9, Lyl1, Lyn, Lyst, Mab21l1, Macf1, Madcam1, Madd, Malt1, Maml2, Map4k1, Map4k2, Mapre2, Marcks, Marco, Mbp, Mcam, Mcoln2, Mdk, Mef2b, Mef2c, Mefv, Meox1, Meox2, Mfap2, Mfap4, Mfng, Mgll, Mgmt, Mif4gd, Mlc1, Mme, Mmp2, Mmp25, Mmp9, Mmrn1, Mmrn2, Mn1, Mob3a, Ms4a1, Mst1r, Mt3, Mup2, Mup9, Myb, Mylip, Myo1f, Myo1g, Myo5b, Myrf, Mzb1, Naip2, Naip5, Nat8f3, Nat8l, Nbl1, Ncam1, Ncf1, Ncf2, Nckap1l, Ndn, Ndnf, Nedd9, Neto1, Nfam1, Nfatc1, Nfatc2, Nfkbid, Nid1, Nkd1, Nkg7, Nlrc4, Nlrp10, Nlrp1b, Nlrp3, Nnmt, Nod1, Nod2, Notch3, Notch4, Npy1r, Nr1h3, Nr4a3, Nr5a2, Nrgn, Nrp1, Nsd1, Nsg1, Ntrk1, Ntrk2, Ntrk3, Nts, Nudt16, Obsl1, Olfr78, Oprd1, Oxtr, P2rx1, P2rx5, P2ry10, P2ry10b, Pacsin1, Panx1, Parm1, Parp14, Pax5, Pbxip1, Pck1, Pcsk5, Pcx, Pdcd4, Pde2a, Pde3a, Pde4b, Pde5a, Pde8a, Pde9a, Pdgfd, Pdgfrb, Pdlim1, Pdlim4, Pecam1, Peli1, Peli2, Penk, Pid1, Pik3ap1, Pik3cd, Pik3cg, Pik3r1, Pik3r3, Pik3r5, Pik3r6, Pim1, Pim2, Pip4k2a, Pirb, Pkdcc, Pkib, Pkn1, Pla2r1, Plac8, Plagl1, Plcb1, Plce1, Plcl2, Plek, Plvap, Plxna2, Plxna4, Plxnc1, Pmaip1, Pml, Pmp22, Podxl, Pon1, Postn, Pou2af1, Pou2f2, Pparg, Ppp1r13b, Ppp1r16b, Ppp3cc, Prdm1, Prex1, Prkaa2, Prkcb, Prkch, Prkcq, Prkd1, Prkd2, Prlr, Pros1, Prox1, Prr16, Prr5, Prr5l, Prrx1, Psen2, Psrc1, Ptafr, Ptger3, Ptger4, Ptgfr, Pth1r, Ptk2b, Ptn, Ptp4a3, Ptpn1, Ptpn22, Ptpn5, Ptpn6, Ptprc, Ptprj, Ptprn, Pycard, Pygo1, Rab38, Rac2, Ramp2, Rapgef4, Rasal1, Rasal3, Rasgef1a, Rasgrf2, Rasgrp1, Rasgrp4, Rasip1, Rassf2, Rassf5, Rbm38, Rbms3, Rbp4, Reg1, Rel, Reln, Retn, Rftn1, Rgs14, Rhoh, Rims3, Ripk3, Ripor2, Rnasel, Rnf122, Rnf144a, Rnf144b, Robo2, Rogdi, Rragb, Runx3, Rxrg, Ryr2, S1pr1, Sash3, Scamp5, Scarb2, Scarf1, Scd1, Scimp, Scn4b, Scube3, Sele, Sell, Selp, Sema3g, Sema4a, Sema4d, Sema4f, Septin4, Serpinf1, Serping1, Sesn1, Sfrp1, Sfrp2, Sfrp4, Sh2d1a, Sh2d1b1, Sh2d3c, Shank3, Shtn1, Siglec1, Sirpa, Sirpb1c, Sirt7, Skap1, Sla2, Slain1, Slamf1, Slamf6, Slc11a1, Slc1a2, Slc1a3, Slc2a13, Slc2a4, Slc36a2, Slc8a1, Slc9a3r1, Slco3a1, Slit2, Slitrk2, Smarca1, Smarca2, Smoc2, Snai2, Sod2, Sorl1, Sort1, Sox13, Sox18, Sp100, Sp110, Sp6, Sparc, Sparcl1, Spi1, Spib, Spic, Spn, Spon1, Spon2, Srpx, Srpx2, St8sia1, Stac2, Stap1, Stat1, Stat4, Stk17b, Stmn2, Sulf1, Sulf2, Swap70, Syk, Synpo2, Syt11, Sytl2, Tacc1, Taf9b, Taok3, Tasl, Tbx18, Tbx2, Tbx21, Tbxa2r, Tcaf2, Tcf15, Tek, Tenm3, Tent5a, Tent5c, Tesc, Tespa1, Tfeb, Tfr2, Tgfb1i1, Tgfbr3, Tgm1, Thbs2, Thbs4, Themis, Themis2, Thy1, Ticam2, Tie1, Tifa, Timd2, Tlr1, Tlr2, Tlr7, Tlr8, Tlr9, Tmod2, Tmprss2, Tmsb4x, Tnf, Tnfrsf11a, Tnfrsf13c, Tnfrsf14, Tnfrsf18, Tnfrsf4, Tnfsf11, Tnfsf14, Tnfsf8, Tnik, Tnip1, Tnn, Tnxb, Tox, Tox2, Trat1, Trim12c, Trim30a, Trim30b, Trim30c, Trp53inp1, Trpm2, Trpv2, Tshr, Ttbk1, Ttn, Tubb2b, Twist1, Txk, Txnip, Tyrobp, Ubash3a, Ubd, Ucp2, Unc5c, Unc93b1, Vav1, Vegfd, Vtn, Was, Wasf3, Wtip, Xcl1, Xlr4b, Zap70, Zbed6, Zbtb46, Zc3h12d, Zdhhc15, Zeb1, Zfp268, Zfp287, Zfp423, Zfp521, Zfp677, Zfp711, Zfpm2
	regulation of cellular process	2610528A11Rik, 2810021J22Rik, A530032D15Rik, AI854703, Abat, Abca1, Abca7, Abcc9, Abcd2, Abcg1, Abi3, Abi3bp, Ablim1, Ablim2, Acap1, Ackr1, Ackr2, Acod1, Acp5, Acsl1, Acta2, Actn2, Acvrl1, Ada, Adam19, Adap2, Adcy4, Adcy5, Adcyap1r1, Add3, Adgra2, Adgrd1, Adgre1, Adgre4, Adgre5, Adgrf5, Adgrg5, Adgrl4, Adipoq, Adora1, Adora2a, Adora3, Adra2a, Adrb2, Aebp1, Aff3, Agap2, Ago4, Agtr1a, Agtr2, Aicda, Aif1, Akap13, Akap6, Akip1, Akna, Akr1b3, Alb, Alox15, Alox8, Amer2, Angpt4, Ankrd13a, Ankrd23, Antxr1, Aoc3, Apba1, Apbb1ip, Aplnr, Apobec1, Apoc1, Apoe, Aqp1, Ar, Arap1, Arap2, Arap3, Arc, Arhgap15, Arhgap20, Arhgap25, Arhgap30, Arhgap4, Arhgap45, Arhgap9, Arhgdib, Arhgef18, Arhgef6, Arhgef9, Arid3b, Arl6ip1, Armcx3, Arpc5l, Arrb1, Arrb2, Asb2, Asb4, Aspa, Aspn, Ass1, Atcay, Atoh8, Atp13a2, Atp1b1, Atp1b2, Atp2a1, Atp2a3, Atp2b4, Atp8a1, Atp8b1, Auts2, BC034090, Bace2, Bach2, Bank1, Batf, Batf2, Bche, Bcl11a, Bcl11b, Bcl2a1a, Bend5, Bhlha15, Bhlhb9, Bicc1, Bik, Birc3, Blk, Blnk, Bmp3, Bmp6, Bmper, Bmpr1b, Bmyc, Bscl2, Bst1, Btbd11, Btg2, Btk, Btla, Btnl2, C1qtnf2, C1qtnf3, C1qtnf7, C2, C3, C6, Cacna1a, Cacna1e, Cacna1g, Cacna1h, Cacna1i, Cacna1s, Cacna2d1, Cacna2d4, Calhm2, Camk1d, Camk2a, Camk4, Car2, Card11, Carmil2, Casp4, Castor2, Casz1, Cav1, Cbfa2t3, Ccdc125, Ccdc3, Ccdc8, Ccdc88b, Ccdc88c, Ccl11, Ccl19, Ccl21a, Ccl22, Ccn4, Ccn5, Ccnd2, Ccr2, Ccr3, Ccr4, Ccr5, Ccr6, Ccr7, Ccr9, Cd160, Cd180, Cd19, Cd1d1, Cd1d2, Cd200, Cd200r1, Cd209a, Cd209b, Cd22, Cd226, Cd247, Cd248, Cd24a, Cd27, Cd274, Cd28, Cd300a, Cd300ld3, Cd34, Cd36, Cd37, Cd38, Cd3d, Cd3e, Cd3g, Cd4, Cd40, Cd40lg, Cd48, Cd5, Cd53, Cd55, Cd59a, Cd5l, Cd6, Cd74, Cd79a, Cd79b, Cd80, Cd83, Cd84, Cd86, Cd8a, Cdc42se2, Cdh11, Cdh2, Cdh4, Cdh5, Cdkn1c, Cdkn2a, Cdyl2, Ceacam1, Cebpa, Celf2, Celsr1, Cerkl, Ces1d, Ces1f, Cfb, Cfd, Cfh, Cfp, Chchd10, Chd7, Chga, Chl1, Chp2, Chrdl1, Chst4, Cib1, Cibar1, Cidec, Ciita, Cilp, Cldn13, Cldn4, Cldn5, Clec12a, Clec12b, Clec14a, Clec1a, Clec2d, Clec2i, Clec4b1, Clec4d, Clec4e, Clec4n, Clec5a, Clic5, Cmah, Cmklr1, Cmya5, Cnn2, Cnr1, Cnr2, Col14a1, Col1a1, Col1a2, Col3a1, Col5a1, Col5a2, Colec12, Colq, Coro1a, Coro2b, Coro7, Cotl1, Cpeb1, Cpeb2, Cpeb3, Cpz, Cr2, Cracr2a, Creb3l1, Creb3l3, Creg1, Crip2, Crtam, Cryaa, Csf1r, Csf2ra, Csf2rb, Csf2rb2, Cst7, Cthrc1, Ctla4, Ctsc, Cttnbp2, Cul9, Cxcl11, Cxcl12, Cxcl13, Cxcl5, Cxcl9, Cxcr2, Cxcr3, Cxcr4, Cxcr5, Cxcr6, Cxxc5, Cybb, Cyfip2, Cygb, Cyp1b1, Cyp2d22, Cyp7b1, Cyria, Cys1, Cyth4, Cytip, Daam2, Dab1, Dact1, Dapk1, Dapk2, Dapl1, Dclk1, Dclk2, Dcn, Dcstamp, Ddah1, Ddn, Dennd4a, Dennd4b, Derl3, Dgat2, Dgka, Dgki, Diras2, Dkk2, Dkk3, Dlc1, Dmbt1, Dmd, Dmrt2, Dmrta1, Dnaja4, Dnajb5, Dnajc6, Dnase1l3, Dnm3, Dock10, Dock11, Dock2, Dock8, Dok2, Dok3, Dpep1, Dpp4, Dpt, Dpysl3, Dram1, Draxin, Dsc2, Dscaml1, Dsg2, Dtx1, Dusp2, Dysf, Eaf2, Ebf1, Ebf2, Ebf3, Ecm2, Ecscr, Eda2r, Edaradd, Efemp1, Efs, Egfl6, Egfl7, Egfr, Egr1, Ehd3, Ehf, Eid2, Eif4e3, Eif5a2, Ell3, Elmo1, Eln, Emcn, Emilin1, Emx2, En1, Eng, Enho, Enpp2, Entpd1, Entpd2, Eomes, Epas1, Epb41l3, Epha3, Epha4, Erbb3, Erg, Ero1b, Esam, Ets1, Etv3, Evi2b, Evl, F3, Fabp4, Fam53b, Fam83f, Fap, Fas, Fat4, Fbln1, Fbln2, Fbln5, Fbn1, Fbn2, Fcer2a, Fcgr1, Fcho1, Fcmr, Fcrl1, Fcrl5, Fcrla, Fermt3, Ffar1, Fgd2, Fgf10, Fgf13, Fgl2, Fgr, Fhl1, Fhl5, Fibin, Fli1, Flrt2, Flt3, Fmo1, Fnbp1, Fndc1, Folh1, Foxo1, Foxp3, Fpr1, Fpr2, Fstl1, Fut4, Fut7, Fxyd1, Fxyd2, Fyb, Fyn, Fzd1, Fzd10, Fzd4, Fzd8, Gab1, Gabra3, Gadd45b, Gas1, Gas6, Gbp4, Gbp5, Gbx2, Gcnt1, Gcsam, Gdf10, Gfra1, Gfra2, Gimap3, Gimap5, Gimap8, Gja5, Glul, Gm14207, Gm9733, Gmfg, Gnai1, Gnb4, Gng2, Gngt2, Gpc2, Gpc3, Gpc4, Gpd1, Gpd1l, Gpm6a, Gpm6b, Gpr132, Gpr141, Gpr141b, Gpr15, Gpr153, Gpr155, Gpr160, Gpr162, Gpr171, Gpr174, Gpr176, Gpr18, Gpr182, Gpr183, Gpr55, Gpr65, Gpr68, Gpr82, Gpr83, Gpr88, Gprc5c, Gpsm3, Grap, Grap2, Grb10, Grhl1, Gria3, Gria4, Grk2, Grk3, Grk6, Grm8, Gucy1a1, Gucy1b1, Gzma, H1f10, H2-Aa, H2-Ab1, H2-DMa, H2-DMb1, H2-DMb2, H2-Ea, H2-Eb1, H2-Eb2, H2-Oa, H2-Ob, Hamp, Havcr1, Hc, Hcar1, Hck, Hcls1, Hcn3, Hcst, Hecw2, Hgf, Hhex, Hic1, Hip1r, Hivep3, Hk3, Hoxb2, Hoxb4, Hoxc10, Hoxc4, Hoxc6, Hoxc8, Hoxc9, Hoxd4, Hoxd9, Hp, Hpgd, Hrc, Hsh2d, Hvcn1, Icam1, Icos, Icosl, Id2, Ifi205, Ifi206, Ifi27l2a, Ifi30, Ifngr1, Ifnlr1, Igf1, Igfbp5, Igfbp7, Iglc2, Iglc3, Igsf10, Igsf9b, Iigp1, Ikbkb, Ikbke, Ikzf1, Ikzf3, Ikzf4, Il10ra, Il11ra1, Il12a, Il12b, Il15ra, Il16, Il18r1, Il18rap, Il1b, Il1r1, Il1rn, Il21, Il21r, Il22ra2, Il27ra, Il2ra, Il2rb, Il2rg, Il36a, Il3ra, Il4i1, Il5ra, Il7r, Il9r, Ildr1, Ildr2, Inpp4b, Inpp5d, Inpp5j, Insm1, Insrr, Insyn1, Iqgap2, Iqsec3, Irag1, Irak3, Irf4, Irf5, Irf8, Irgm1, Islr2, Itga1, Itga11, Itga4, Itgad, Itgae, Itgal, Itgb7, Itgbl1, Itk, Itm2a, Itpkb, Jag2, Jak1, Jam2, Jam3, Jaml, Jarid2, Jazf1, Kalrn, Kcna2, Kcna3, Kcnc1, Kcnj10, Kcnj15, Kcnj16, Kcnk3, Kcnma1, Kcnq5, Kctd12, Kdr, Kif26a, Kif26b, Klf13, Klf15, Klf2, Klf8, Klhl13, Klhl6, Klk1, Klrb1f, Klrc3, Klrd1, Klrk1, Kmo, Krt19, Lama2, Lamp3, Laptm5, Larp6, Lat, Lat2, Lax1, Lbp, Lck, Lcp1, Lcp2, Ldb2, Lef1, Lep, Lfng, Lgr5, Lhfpl4, Lifr, Lilra6, Lilrb4a, Lilrb4b, Lims2, Lingo1, Lmo2, Lmod1, Lmx1b, Loxl2, Lpar4, Lpar5, Lpl, Lpxn, Lrch4, Lrfn3, Lrg1, Lrp3, Lrp4, Lrrc15, Lrrc17, Lrrc55, Lrrk2, Lrrn3, Lsp1, Lst1, Lta, Ltb, Ltk, Lum, Ly6a, Ly6c1, Ly6c2, Ly6e, Ly86, Lyl1, Lyn, Lynx1, Lypd6b, Lyst, Lzts1, Mab21l1, Macf1, Madcam1, Madd, Mageh1, Malt1, Maml2, Mamld1, Map3k8, Map4k1, Map4k2, Mapre2, Marcks, Marco, Mbp, Mcam, Mcoln2, Mcoln3, Mctp1, Mdk, Mef2b, Mef2c, Mefv, Meox1, Meox2, Mfng, Mgll, Mgmt, Mical1, Mif4gd, Mlc1, Mme, Mmp2, Mmp9, Mmrn1, Mmrn2, Mn1, Mob3a, Mpp1, Mpz, Ms4a1, Ms4a6b, Ms4a6c, Ms4a7, Msc, Mst1r, Mt3, Mup2, Mup9, Mxd1, Mxd4, Myb, Mycl, Mylip, Myo1f, Myo1g, Myo5b, Myrf, Myzap, Mzb1, Naip2, Naip5, Nat8f3, Nbl1, Ncam1, Ncf1, Ncf2, Nckap1l, Ndn, Ndnf, Neb, Nedd9, Nefh, Neil1, Neto1, Nfam1, Nfatc1, Nfatc2, Nfkbid, Nid1, Nkd1, Nkg7, Nlrc3, Nlrc4, Nlrp1b, Nlrp3, Nnmt, Nod1, Nod2, Nol3, Notch3, Notch4, Nova1, Nova2, Npy1r, Nr1h3, Nr4a3, Nr5a2, Nrep, Nrgn, Nrip2, Nrn1, Nrp1, Nrros, Nsd1, Nsg1, Nsg2, Ntrk1, Ntrk2, Ntrk3, Nts, Nubp1, Nudt16, Obsl1, Ogn, Olfml1, Olfml2a, Olfml2b, Olfml3, Olfr558, Olfr78, Oprd1, Oxtr, P2rx1, P2rx5, P2rx6, P2ry10, P2ry10b, P2ry13, P4htm, Pacsin1, Pag1, Pappa, Parm1, Parp14, Pax5, Pbxip1, Pcdh17, Pck1, Pcsk5, Pcx, Pdcd4, Pde1a, Pde1b, Pde1c, Pde2a, Pde3a, Pde3b, Pde4b, Pde4c, Pde5a, Pde8a, Pde9a, Pdgfd, Pdgfrb, Pdlim1, Pdlim4, Pecam1, Peg10, Peli1, Peli2, Penk, Pglyrp2, Phf24, Pi16, Pid1, Pik3ap1, Pik3c2b, Pik3cd, Pik3cg, Pik3r1, Pik3r3, Pik3r5, Pik3r6, Pilrb1, Pim1, Pim2, Pip4k2a, Pira1, Pira13, Pira2, Pirb, Pitpnc1, Pitpnm2, Pkdcc, Pkib, Pkn1, Pknox2, Pla2g2d, Pla2r1, Plaat3, Plac8, Plagl1, Plcb1, Plcb2, Plce1, Plcl2, Plek, Plppr4, Plvap, Plxna2, Plxna4, Plxnc1, Pm20d1, Pmaip1, Pml, Pmp22, Podn, Podxl, Postn, Pou2af1, Pou2f2, Pparg, Ppp1r13b, Ppp1r16b, Ppp1r1a, Ppp1r3c, Ppp3cc, Prcp, Prdm1, Prex1, Prex2, Prkaa2, Prkcb, Prkch, Prkcq, Prkd1, Prkd2, Prlr, Prokr2, Pros1, Prox1, Prr11, Prr16, Prr5, Prr5l, Prrx1, Prss30, Psd4, Psen2, Psrc1, Ptafr, Ptger3, Ptger4, Ptgfr, Ptgir, Pth1r, Ptk2b, Ptn, Ptp4a3, Ptpn1, Ptpn22, Ptpn5, Ptpn6, Ptprb, Ptprc, Ptprg, Ptprj, Ptprm, Ptprn, Ptpro, Pycard, Pygo1, Rab26, Rab30, Rab38, Rab39, Rabgap1l, Rac2, Ralgps2, Ramp2, Rapgef4, Rapgef5, Rasal1, Rasal3, Rasgef1a, Rasgrf2, Rasgrp1, Rasgrp2, Rasgrp3, Rasgrp4, Rasip1, Rasl12, Rassf2, Rassf4, Rassf5, Rassf9, Raver2, Rbm12b1, Rbm38, Rbms3, Rbp4, Reg1, Rel, Reln, Rem1, Retn, Retnla, Rflnb, Rftn1, Rgl1, Rgs10, Rgs13, Rgs14, Rgs17, Rgs18, Rgs3, Rgs5, Rhof, Rhoh, Rims3, Rin3, Ripk3, Ripor2, Ripply3, Rnasel, Rnf122, Rnf125, Rnf144a, Rnf144b, Rnf43, Robo2, Robo4, Rogdi, Rragb, Rtn1, Rtn4rl1, Rubcnl, Runx1t1, Runx3, Rxrg, Ryr1, Ryr2, Ryr3, S1pr1, S1pr3, S1pr4, S1pr5, Sacs, Samhd1, Samsn1, Sash3, Satb1, Scamp5, Scarb2, Scarf1, Scd1, Scg5, Scimp, Scml4, Scn2b, Scn4a, Scn4b, Scn7a, Scube3, Sdc3, Sele, Sell, Selp, Sema3g, Sema4a, Sema4d, Sema4f, Septin1, Septin4, Serpinb9, Serpinf1, Sesn1, Setbp1, Sfrp1, Sfrp2, Sfrp4, Sgpp2, Sh2d1a, Sh2d1b1, Sh2d3c, Sh3bp5, Shank3, Shisa3, Shisa5, Shisa8, Shpk, Shtn1, Siglec1, Siglece, Siglecf, Siglecg, Sipa1, Sirpa, Sirpb1c, Sirt7, Sit1, Skap1, Sla, Sla2, Slain1, Slamf1, Slamf6, Slamf7, Slamf8, Slc11a1, Slc1a2, Slc1a3, Slc25a23, Slc2a13, Slc2a4, Slc36a2, Slc43a1, Slc43a2, Slc8a1, Slc9a3r1, Slc9a7, Slco3a1, Slfn1, Slfn2, Slit2, Slit3, Slitrk2, Smarca1, Smarca2, Smoc2, Snai2, Sod2, Sorcs2, Sorl1, Sort1, Sostdc1, Sox13, Sox18, Sp100, Sp110, Sp6, Sparc, Sparcl1, Spata13, Spi1, Spib, Spic, Spn, Spon1, Srpk3, Srpx, Srpx2, St8sia1, Stac2, Stap1, Stard8, Stat1, Stat4, Stc2, Stk10, Stk17b, Stk26, Stk32c, Stmn2, Ston2, Sulf1, Sulf2, Susd2, Svep1, Swap70, Sycp2, Syk, Synpo2, Syt11, Syt15, Tacc1, Taf9b, Taok3, Tasl, Tbc1d10c, Tbc1d4, Tbkbp1, Tbx18, Tbx2, Tbx21, Tbxa2r, Tcaf2, Tcerg1l, Tcf15, Tcf7, Tdrd9, Tecpr1, Tek, Tenm3, Tent5a, Tent5c, Tesc, Tespa1, Tfeb, Tfr2, Tg, Tgfb1i1, Tgfbr3, Tgm1, Thbs2, Thbs4, Themis, Themis2, Thrsp, Thy1, Ticam2, Tie1, Tifa, Tifab, Timd2, Tlr1, Tlr11, Tlr12, Tlr13, Tlr2, Tlr7, Tlr8, Tlr9, Tmc8, Tmem131l, Tmem176a, Tmem204, Tmod2, Tmsb4x, Tnf, Tnfaip8l2, Tnfrsf11a, Tnfrsf13b, Tnfrsf13c, Tnfrsf14, Tnfrsf17, Tnfrsf18, Tnfrsf4, Tnfsf11, Tnfsf14, Tnfsf8, Tnik, Tnip1, Tnn, Tnxb, Tox, Tox2, Tpbgl, Trappc14, Trat1, Tril, Trim12c, Trim30a, Trim30b, Trim30c, Trp53inp1, Trpm2, Trpv2, Tshr, Tshz2, Tspan12, Tspan13, Tspan32, Ttbk1, Ttc36, Ttn, Tubb2b, Twist1, Txk, Txnip, Tyrobp, Ubash3a, Ubd, Ucp2, Unc5c, Unc93b1, Vav1, Vcan, Vegfd, Vgll3, Vipr1, Vipr2, Vmn2r96, Vtn, Was, Wasf3, Wtip, Xcl1, Xcr1, Xk, Xlr4b, Xylt1, Zap70, Zbed6, Zbtb46, Zc3h12d, Zdhhc15, Zeb1, Zfp109, Zfp268, Zfp275, Zfp287, Zfp300, Zfp366, Zfp423, Zfp449, Zfp456, Zfp518a, Zfp521, Zfp677, Zfp709, Zfp711, Zfp882, Zfp9, Zfp950, Zfp982, Zfp991, Zfpm2, Zfyve28, Zmynd15]
	signal transduction	2610528A11Rik, Abat, Abca1, Abca7, Acap1, Ackr1, Ackr2, Acod1, Acsl1, Acta2, Actn2, Acvrl1, Ada, Adap2, Adcy4, Adcy5, Adcyap1r1, Adgra2, Adgrd1, Adgre1, Adgre4, Adgre5, Adgrf5, Adgrg5, Adgrl4, Adipoq, Adora1, Adora2a, Adora3, Adra2a, Adrb2, Agap2, Agtr1a, Agtr2, Aif1, Akap13, Akap6, Akip1, Akr1b3, Alox15, Alox8, Amer2, Angpt4, Apbb1ip, Aplnr, Apoe, Aqp1, Ar, Arap1, Arap2, Arap3, Arc, Arhgap15, Arhgap20, Arhgap25, Arhgap30, Arhgap4, Arhgap45, Arhgap9, Arhgdib, Arhgef18, Arhgef6, Arhgef9, Arrb1, Arrb2, Asb2, Asb4, Aspn, Atoh8, Atp1b1, Atp2a1, Atp2a3, Atp2b4, Auts2, Bank1, Batf, Bcl11b, Bcl2a1a, Bhlha15, Bicc1, Bik, Birc3, Blk, Blnk, Bmp3, Bmp6, Bmper, Bmpr1b, Bst1, Btbd11, Btk, Btla, Btnl2, C1qtnf2, C1qtnf3, C3, Camk2a, Camk4, Car2, Card11, Carmil2, Casp4, Castor2, Cav1, Ccdc125, Ccdc3, Ccdc88c, Ccl11, Ccl19, Ccl21a, Ccl22, Ccn4, Ccn5, Ccr2, Ccr3, Ccr4, Ccr5, Ccr6, Ccr7, Ccr9, Cd160, Cd180, Cd19, Cd22, Cd226, Cd247, Cd24a, Cd27, Cd274, Cd28, Cd300a, Cd300ld3, Cd34, Cd36, Cd38, Cd3d, Cd3e, Cd3g, Cd4, Cd40, Cd40lg, Cd48, Cd5, Cd55, Cd59a, Cd6, Cd74, Cd79a, Cd79b, Cd80, Cd84, Cd86, Cd8a, Cdc42se2, Cdh2, Cdh5, Cdkn1c, Cdkn2a, Ceacam1, Cebpa, Celsr1, Cfd, Chchd10, Chga, Chp2, Chrdl1, Cib1, Cibar1, Cilp, Cldn5, Clec12a, Clec12b, Clec14a, Clec1a, Clec2i, Clec4d, Clec4e, Clec4n, Cmah, Cmklr1, Cmya5, Cnr1, Cnr2, Col1a1, Col1a2, Col3a1, Colec12, Coro1a, Coro7, Cpz, Cr2, Cracr2a, Creb3l1, Creb3l3, Csf1r, Csf2ra, Csf2rb, Csf2rb2, Cthrc1, Ctla4, Ctsc, Cxcl11, Cxcl12, Cxcl13, Cxcl5, Cxcl9, Cxcr2, Cxcr3, Cxcr4, Cxcr5, Cxcr6, Cybb, Cyfip2, Cyp1b1, Cyp7b1, Cyth4, Daam2, Dab1, Dact1, Dapk1, Dapk2, Dapl1, Dclk1, Dclk2, Dcn, Dennd4a, Dennd4b, Derl3, Dgat2, Dgka, Dgki, Diras2, Dkk2, Dkk3, Dlc1, Dmd, Dock10, Dock11, Dock2, Dock8, Dok2, Dok3, Dpp4, Draxin, Dtx1, Dusp2, Eaf2, Eda2r, Edaradd, Efemp1, Efs, Egfl7, Egfr, Egr1, Eid2, Ell3, Elmo1, Emilin1, Eng, Enho, Entpd1, Entpd2, Epha3, Epha4, Erbb3, F3, Fam53b, Fam83f, Fas, Fat4, Fbln1, Fbn1, Fbn2, Fcgr1, Fcho1, Fcmr, Fcrl1, Fcrl5, Fcrla, Fermt3, Ffar1, Fgd2, Fgf10, Fgf13, Fgr, Fibin, Flrt2, Flt3, Fnbp1, Foxo1, Foxp3, Fpr1, Fpr2, Fstl1, Fut7, Fxyd1, Fyb, Fyn, Fzd1, Fzd10, Fzd4, Fzd8, Gab1, Gabra3, Gadd45b, Gas1, Gas6, Gcsam, Gdf10, Gfra1, Gfra2, Gm14207, Gmfg, Gnai1, Gnb4, Gng2, Gngt2, Gpc2, Gpc3, Gpc4, Gpd1l, Gpr132, Gpr141, Gpr141b, Gpr15, Gpr153, Gpr155, Gpr160, Gpr162, Gpr171, Gpr174, Gpr176, Gpr18, Gpr182, Gpr183, Gpr55, Gpr65, Gpr68, Gpr82, Gpr83, Gpr88, Gprc5c, Grap, Grap2, Grb10, Gria3, Gria4, Grk2, Grk3, Grk6, Grm8, Gucy1a1, Gucy1b1, Gzma, Hamp, Hcar1, Hck, Hcls1, Hcst, Hgf, Hhex, Hic1, Hip1r, Hp, Hpgd, Hrc, Hsh2d, Icam1, Icosl, Ifi205, Ifi206, Ifi27l2a, Ifngr1, Ifnlr1, Igf1, Igfbp5, Igfbp7, Iglc2, Iglc3, Igsf9b, Iigp1, Ikbkb, Ikbke, Il10ra, Il11ra1, Il12a, Il12b, Il15ra, Il16, Il18r1, Il18rap, Il1b, Il1r1, Il1rn, Il21, Il21r, Il22ra2, Il27ra, Il2ra, Il2rb, Il2rg, Il36a, Il3ra, Il5ra, Il7r, Il9r, Inpp4b, Inpp5d, Insrr, Insyn1, Iqgap2, Iqsec3, Irag1, Irak3, Irf4, Irf5, Irgm1, Itga1, Itga11, Itga4, Itgad, Itgae, Itgal, Itgb7, Itgbl1, Itk, Itpkb, Jag2, Jak1, Kalrn, Kctd12, Kdr, Kif26a, Klf15, Klf2, Klhl6, Klk1, Klrc3, Klrd1, Klrk1, Krt19, Lama2, Laptm5, Lat, Lat2, Lax1, Lbp, Lck, Lcp1, Lcp2, Lef1, Lep, Lfng, Lgr5, Lifr, Lilra6, Lilrb4a, Lilrb4b, Lims2, Lingo1, Lpar4, Lpar5, Lpl, Lpxn, Lrg1, Lrp4, Lrrk2, Lsp1, Lta, Ltb, Ltk, Ly6a, Ly6c1, Ly6c2, Ly6e, Ly86, Lyn, Lynx1, Lypd6b, Macf1, Madcam1, Madd, Malt1, Maml2, Map3k8, Map4k1, Map4k2, Mapre2, Marcks, Marco, Mbp, Mcoln2, Mcoln3, Mdk, Mef2c, Mefv, Mfng, Mgll, Mmp9, Mmrn2, Mn1, Mob3a, Ms4a1, Ms4a6b, Ms4a6c, Ms4a7, Mst1r, Mt3, Mup2, Mup9, Myo1g, Myzap, Mzb1, Naip2, Naip5, Nbl1, Ncam1, Ncf1, Nckap1l, Ndn, Ndnf, Nedd9, Neto1, Nfam1, Nfatc1, Nfatc2, Nfkbid, Nid1, Nkd1, Nkg7, Nlrc3, Nlrp1b, Nlrp3, Nod1, Nod2, Nol3, Notch3, Notch4, Npy1r, Nr1h3, Nr4a3, Nr5a2, Nrep, Nrgn, Nrip2, Nrp1, Nrros, Nsg1, Nsg2, Ntrk1, Ntrk2, Ntrk3, Nts, Ogn, Olfml1, Olfml2a, Olfml2b, Olfml3, Olfr558, Olfr78, Oprd1, Oxtr, P2rx1, P2rx5, P2rx6, P2ry10, P2ry10b, P2ry13, Pacsin1, Pag1, Pappa, Parp14, Pbxip1, Pcsk5, Pdcd4, Pde1a, Pde1b, Pde1c, Pde2a, Pde3a, Pde3b, Pde4b, Pde4c, Pde5a, Pde8a, Pde9a, Pdgfd, Pdgfrb, Pecam1, Peg10, Peli1, Peli2, Penk, Phf24, Pid1, Pik3ap1, Pik3c2b, Pik3cd, Pik3cg, Pik3r1, Pik3r3, Pik3r5, Pik3r6, Pim1, Pim2, Pip4k2a, Pira13, Pira2, Pirb, Pitpnc1, Pitpnm2, Pkn1, Pla2r1, Plcb1, Plcb2, Plce1, Plcl2, Plek, Plppr4, Plvap, Plxna2, Plxna4, Plxnc1, Pmaip1, Pml, Pmp22, Postn, Pparg, Ppp1r13b, Ppp1r16b, Ppp1r1a, Ppp3cc, Prcp, Prex1, Prex2, Prkaa2, Prkcb, Prkch, Prkcq, Prkd1, Prkd2, Prlr, Prokr2, Prox1, Prr5, Prr5l, Prrx1, Prss30, Psd4, Psen2, Ptafr, Ptger3, Ptger4, Ptgfr, Ptgir, Pth1r, Ptk2b, Ptn, Ptp4a3, Ptpn1, Ptpn22, Ptpn5, Ptpn6, Ptprc, Ptprj, Ptprm, Ptprn, Ptpro, Pycard, Pygo1, Rab30, Rab39, Rac2, Ralgps2, Ramp2, Rapgef4, Rapgef5, Rasal1, Rasal3, Rasgef1a, Rasgrf2, Rasgrp1, Rasgrp2, Rasgrp3, Rasgrp4, Rasip1, Rasl12, Rassf2, Rassf4, Rassf5, Rassf9, Rbm38, Rbms3, Reg1, Rel, Reln, Retn, Retnla, Rftn1, Rgl1, Rgs10, Rgs13, Rgs14, Rgs17, Rgs18, Rgs3, Rgs5, Rhof, Rhoh, Rin3, Ripk3, Ripor2, Rnf125, Rnf43, Robo2, Rragb, Runx3, Rxrg, Ryr1, Ryr2, Ryr3, S1pr1, S1pr3, S1pr4, S1pr5, Samhd1, Scg5, Scimp, Scube3, Selp, Sema3g, Sema4a, Sema4d, Sema4f, Septin4, Sesn1, Sfrp1, Sfrp2, Sfrp4, Sh2d1a, Sh2d1b1, Sh2d3c, Sh3bp5, Shank3, Shisa3, Shisa5, Shisa8, Shtn1, Siglec1, Siglecg, Sipa1, Sirpa, Sit1, Skap1, Sla, Sla2, Slamf1, Slc11a1, Slc2a4, Slc8a1, Slc9a3r1, Slit2, Slit3, Smoc2, Snai2, Sod2, Sorl1, Sort1, Sostdc1, Sox13, Sp100, Sp6, Sparcl1, Spata13, Spi1, Spn, Srpk3, Srpx, Stap1, Stard8, Stat1, Stat4, Stc2, Stk17b, Stk32c, Sulf1, Sulf2, Svep1, Syk, Taok3, Tasl, Tbc1d10c, Tbkbp1, Tbx18, Tbx2, Tbxa2r, Tcf7, Tek, Tenm3, Tespa1, Tg, Tgfb1i1, Tgfbr3, Thbs4, Themis, Themis2, Thy1, Ticam2, Tie1, Tifa, Tifab, Tlr1, Tlr11, Tlr12, Tlr13, Tlr2, Tlr7, Tlr8, Tlr9, Tmc8, Tmem131l, Tmem204, Tmod2, Tnf, Tnfrsf11a, Tnfrsf13c, Tnfrsf17, Tnfrsf18, Tnfrsf4, Tnfsf11, Tnfsf14, Tnfsf8, Tnik, Tnip1, Tnn, Tnxb, Tpbgl, Trat1, Tril, Trim12c, Trim30a, Trim30b, Trim30c, Trpm2, Tshr, Tspan12, Tspan32, Ttbk1, Ttn, Twist1, Txk, Txnip, Tyrobp, Ubash3a, Ubd, Unc5c, Unc93b1, Vav1, Vegfd, Vipr1, Vipr2, Vmn2r96, Was, Wtip, Xcl1, Xcr1, Zap70, Zeb1, Zfp366, Zfp423, Zfp950, Zfyve28
	positive regulation of cellular process	Abat, Abca1, Abca7, Abcd2, Abcg1, Abi3, Abi3bp, Ablim1, Ablim2, Acod1, Acp5, Acsl1, Acta2, Actn2, Acvrl1, Ada, Adam19, Adcyap1r1, Add3, Adgra2, Adgre5, Adgrf5, Adipoq, Adora1, Adora2a, Adora3, Adra2a, Adrb2, Agap2, Agtr1a, Agtr2, Aif1, Akap13, Akap6, Akna, Akr1b3, Alox15, Alox8, Angpt4, Aoc3, Apbb1ip, Aplnr, Apobec1, Apoe, Aqp1, Ar, Arap1, Arc, Arid3b, Arl6ip1, Armcx3, Arrb1, Arrb2, Asb4, Aspa, Ass1, Atoh8, Atp13a2, Atp1b1, Atp1b2, Atp2a1, Atp2b4, Atp8a1, Auts2, Bank1, Batf, Bcl11a, Bcl11b, Bhlha15, Bhlhb9, Bik, Birc3, Blk, Bmp3, Bmp6, Bmper, Bmpr1b, Bst1, Btg2, Btk, Btnl2, C1qtnf2, C1qtnf3, C1qtnf7, C3, C6, Cacna1g, Cacna1h, Cacna1i, Cacna2d1, Calhm2, Camk1d, Camk2a, Camk4, Car2, Card11, Carmil2, Casp4, Casz1, Cav1, Cbfa2t3, Ccdc3, Ccdc88b, Ccl11, Ccl19, Ccl21a, Ccl22, Ccn4, Ccnd2, Ccr2, Ccr3, Ccr5, Ccr6, Ccr7, Cd160, Cd180, Cd19, Cd1d1, Cd1d2, Cd226, Cd247, Cd248, Cd24a, Cd27, Cd274, Cd28, Cd300a, Cd300ld3, Cd34, Cd36, Cd38, Cd3e, Cd4, Cd40, Cd40lg, Cd5, Cd53, Cd55, Cd59a, Cd5l, Cd6, Cd74, Cd80, Cd83, Cd84, Cd86, Cd8a, Cdh2, Cdh4, Cdh5, Cdkn1c, Cdkn2a, Ceacam1, Cebpa, Ces1d, Cfp, Chchd10, Chd7, Chga, Chp2, Chst4, Cib1, Cibar1, Ciita, Cldn13, Cldn4, Cldn5, Clec2i, Clec4b1, Clec4d, Clec4n, Cmklr1, Cnr1, Col1a1, Col3a1, Coro1a, Coro2b, Coro7, Cpeb1, Cpeb3, Cracr2a, Creb3l1, Creb3l3, Crip2, Crtam, Cryaa, Csf1r, Csf2ra, Csf2rb, Csf2rb2, Cst7, Cthrc1, Ctla4, Ctsc, Cxcl11, Cxcl12, Cxcl13, Cxcl5, Cxcl9, Cxcr2, Cxcr3, Cxcr4, Cxcr5, Cyfip2, Cyp1b1, Cyp7b1, Cys1, Daam2, Dab1, Dact1, Dapk1, Dapk2, Dcn, Dcstamp, Ddah1, Ddn, Dgat2, Dgki, Dkk2, Dlc1, Dmbt1, Dmd, Dmrt2, Dnm3, Dock11, Dock2, Dock8, Dpp4, Dpysl3, Dysf, Eaf2, Ebf1, Ebf2, Ebf3, Ecm2, Ecscr, Eda2r, Edaradd, Efemp1, Egfl6, Egfl7, Egfr, Egr1, Ehd3, Ehf, Eif5a2, Ell3, Emilin1, En1, Eng, Enho, Enpp2, Eomes, Epas1, Epha3, Epha4, Erbb3, Erg, Ets1, Evi2b, Evl, F3, Fabp4, Fam53b, Fap, Fas, Fbln1, Fbln2, Fbln5, Fbn1, Fbn2, Fcer2a, Fcgr1, Fcho1, Fcrl5, Fermt3, Ffar1, Fgd2, Fgf10, Fgf13, Fgr, Fhl5, Fli1, Flrt2, Flt3, Fndc1, Folh1, Foxo1, Foxp3, Fpr2, Fut4, Fut7, Fxyd1, Fyn, Fzd1, Fzd10, Fzd4, Fzd8, Gab1, Gadd45b, Gas1, Gas6, Gbp5, Gbx2, Gcnt1, Gdf10, Gfra1, Gimap3, Gimap5, Gja5, Glul, Gm14207, Gm9733, Gnai1, Gpc2, Gpc3, Gpd1, Gpd1l, Gpm6a, Gpr174, Gpr18, Gpr183, Gpr55, Gpr65, Gpr68, Gprc5c, Gpsm3, Grb10, Grhl1, Gria4, Grk2, Grk3, Gucy1a1, Gzma, H2-Aa, H2-Ab1, H2-DMa, H2-DMb1, H2-DMb2, H2-Ea, H2-Eb1, H2-Eb2, H2-Oa, H2-Ob, Hamp, Havcr1, Hck, Hcls1, Hcst, Hgf, Hhex, Hic1, Hip1r, Hivep3, Hoxb2, Hoxb4, Hoxc10, Hoxc4, Hoxd4, Hoxd9, Hp, Hpgd, Hvcn1, Icam1, Icos, Icosl, Id2, Ifi205, Ifi206, Ifngr1, Ifnlr1, Igf1, Igfbp5, Iglc2, Iglc3, Ikbkb, Ikbke, Ikzf1, Ikzf3, Ikzf4, Il10ra, Il11ra1, Il12a, Il12b, Il15ra, Il18r1, Il18rap, Il1b, Il1r1, Il1rn, Il21, Il27ra, Il2ra, Il2rg, Il4i1, Il7r, Ildr1, Inpp5d, Insm1, Insrr, Irf4, Irf5, Irf8, Irgm1, Islr2, Itga1, Itga4, Itgal, Itpkb, Jag2, Jak1, Jam2, Jam3, Jaml, Jarid2, Kalrn, Kcnc1, Kcnk3, Kcnma1, Kdr, Kif26b, Klf13, Klf15, Klf2, Klk1, Klrc3, Klrd1, Klrk1, Kmo, Lama2, Laptm5, Larp6, Lat, Lbp, Lck, Lcp1, Lcp2, Ldb2, Lef1, Lep, Lfng, Lgr5, Lifr, Lilrb4a, Lilrb4b, Lims2, Lmo2, Lmod1, Lmx1b, Loxl2, Lpar4, Lpl, Lrg1, Lrp3, Lrp4, Lrrc15, Lrrc55, Lrrk2, Lrrn3, Lta, Ltk, Lum, Ly86, Lyl1, Lyn, Lyst, Mab21l1, Macf1, Madcam1, Madd, Malt1, Maml2, Map4k1, Map4k2, Mapre2, Marcks, Marco, Mcam, Mdk, Mef2b, Mef2c, Mefv, Meox1, Meox2, Mfng, Mgmt, Mif4gd, Mlc1, Mme, Mmp2, Mmp9, Mmrn1, Mn1, Mob3a, Ms4a1, Mst1r, Mt3, Mup2, Mup9, Myb, Myo1f, Myo5b, Myrf, Mzb1, Naip2, Naip5, Nbl1, Ncam1, Ncf1, Ncf2, Nckap1l, Ndn, Ndnf, Nedd9, Neto1, Nfam1, Nfatc1, Nfatc2, Nfkbid, Nid1, Nkd1, Nlrc4, Nlrp3, Nnmt, Nod1, Nod2, Notch3, Nr1h3, Nr4a3, Nr5a2, Nrgn, Nrp1, Nsd1, Nsg1, Ntrk1, Ntrk2, Ntrk3, Nts, Nudt16, Obsl1, Olfr78, Oprd1, Oxtr, P2rx1, P2rx5, P2ry10, P2ry10b, Pacsin1, Parm1, Parp14, Pax5, Pbxip1, Pck1, Pcsk5, Pcx, Pdcd4, Pde3a, Pde5a, Pde8a, Pdgfd, Pdgfrb, Pdlim1, Pdlim4, Pecam1, Peli1, Peli2, Pid1, Pik3ap1, Pik3cd, Pik3cg, Pik3r1, Pik3r3, Pik3r5, Pik3r6, Pim1, Pim2, Pip4k2a, Pirb, Pkdcc, Pkib, Pkn1, Pla2r1, Plac8, Plagl1, Plcb1, Plce1, Plek, Plvap, Plxna2, Plxna4, Plxnc1, Pmaip1, Pml, Podxl, Postn, Pou2af1, Pou2f2, Pparg, Ppp1r13b, Ppp1r16b, Ppp3cc, Prex1, Prkaa2, Prkcb, Prkch, Prkcq, Prkd1, Prkd2, Prlr, Prox1, Prr16, Prr5, Prr5l, Prrx1, Psen2, Psrc1, Ptafr, Ptger3, Ptger4, Ptgfr, Pth1r, Ptk2b, Ptn, Ptp4a3, Ptpn1, Ptpn22, Ptpn5, Ptpn6, Ptprc, Ptprj, Ptprn, Pycard, Pygo1, Rab38, Rac2, Ramp2, Rapgef4, Rasal1, Rasal3, Rasgef1a, Rasgrf2, Rasgrp1, Rasgrp4, Rasip1, Rassf2, Rbms3, Rbp4, Reg1, Rel, Reln, Retn, Rgs14, Rhoh, Rims3, Ripk3, Ripor2, Rnasel, Rnf122, Rnf144a, Rnf144b, Robo2, Rogdi, Rragb, Runx3, Rxrg, Ryr2, S1pr1, Sash3, Scamp5, Scarb2, Scarf1, Scd1, Scimp, Scube3, Sele, Sell, Selp, Sema3g, Sema4a, Sema4d, Sema4f, Septin4, Serpinf1, Sesn1, Sfrp1, Sfrp2, Sfrp4, Sh2d1a, Sh2d1b1, Sh2d3c, Shank3, Shtn1, Siglec1, Sirpa, Sirpb1c, Sirt7, Skap1, Slain1, Slamf1, Slamf6, Slc11a1, Slc1a2, Slc1a3, Slc2a13, Slc2a4, Slc36a2, Slc8a1, Slc9a3r1, Slco3a1, Slit2, Slitrk2, Smarca1, Smarca2, Smoc2, Snai2, Sod2, Sorl1, Sort1, Sox13, Sox18, Sp100, Sp110, Sp6, Sparc, Sparcl1, Spi1, Spib, Spic, Spn, Srpx, Srpx2, St8sia1, Stac2, Stap1, Stat1, Stat4, Stk17b, Stmn2, Sulf1, Sulf2, Swap70, Syk, Synpo2, Syt11, Tacc1, Taf9b, Taok3, Tasl, Tbx18, Tbx2, Tbx21, Tcaf2, Tcf15, Tek, Tenm3, Tent5a, Tesc, Tespa1, Tfeb, Tfr2, Tgfb1i1, Tgfbr3, Tgm1, Thbs2, Thbs4, Thy1, Ticam2, Tie1, Tifa, Timd2, Tlr1, Tlr2, Tlr7, Tlr9, Tmod2, Tmsb4x, Tnf, Tnfrsf11a, Tnfrsf13c, Tnfrsf14, Tnfrsf18, Tnfrsf4, Tnfsf11, Tnfsf14, Tnfsf8, Tnik, Tnip1, Tnn, Tnxb, Tox, Tox2, Trat1, Trim12c, Trim30a, Trim30b, Trim30c, Trp53inp1, Trpm2, Trpv2, Tshr, Ttbk1, Ttn, Tubb2b, Twist1, Txk, Txnip, Tyrobp, Ubd, Ucp2, Unc5c, Vav1, Vegfd, Vtn, Was, Wasf3, Xcl1, Xlr4b, Zap70, Zbed6, Zbtb46, Zc3h12d, Zdhhc15, Zeb1, Zfp268, Zfp287, Zfp423, Zfp521, Zfp677, Zfp711, Zfpm2
	second-messenger-mediated signaling	Ackr2, Ada, Adcyap1r1, Adora3, Agtr1a, Akap6, Aplnr, Apoe, Aqp1, Atp1b1, Atp2b4, Bhlha15, Bst1, Ccr2, Ccr3, Ccr4, Ccr5, Ccr6, Ccr7, Ccr9, Cd22, Cd24a, Cd36, Cd3e, Cd4, Cd8a, Chga, Chp2, Cib1, Cmklr1, Cmya5, Cxcr2, Cxcr3, Cxcr4, Cxcr5, Cxcr6, Dmd, Egfr, Erbb3, Gnai1, Gucy1a1, Gucy1b1, Hrc, Igf1, Irag1, Irgm1, Itgal, Kdr, Lat, Lat2, Lrrk2, Mcoln2, Mcoln3, Ncam1, Ndnf, Nfatc1, Nfatc2, Nr5a2, Olfr78, Pde2a, Pde3a, Pde3b, Pde5a, Pde9a, Ppp3cc, Ptger3, Ptger4, Ptgfr, Ptk2b, Ptprc, Ptprj, Ryr1, Ryr2, Ryr3, Selp, Siglecg, Sla2, Slc8a1, Syk, Tbc1d10c, Tbxa2r, Tnf, Tnfsf11, Trat1, Trpm2, Xcr1, Zap70
	calcium-mediated signaling	Ackr2, Ada, Adora3, Agtr1a, Akap6, Atp1b1, Atp2b4, Bhlha15, Bst1, Ccr2, Ccr3, Ccr4, Ccr5, Ccr6, Ccr7, Ccr9, Cd22, Cd24a, Cd3e, Cd4, Cd8a, Chp2, Cib1, Cmklr1, Cmya5, Cxcr2, Cxcr3, Cxcr4, Cxcr5, Cxcr6, Dmd, Erbb3, Hrc, Igf1, Irgm1, Itgal, Kdr, Lat, Lat2, Lrrk2, Mcoln2, Mcoln3, Ncam1, Nfatc1, Nfatc2, Nr5a2, Ppp3cc, Ptgfr, Ptk2b, Ptprc, Ptprj, Ryr1, Ryr2, Ryr3, Selp, Siglecg, Sla2, Slc8a1, Syk, Tbc1d10c, Tnf, Tnfsf11, Trat1, Trpm2, Xcr1, Zap70
	regulation of calcium-mediated signaling	Ada, Adora3, Akap6, Atp2b4, Bst1, Cd22, Cd24a, Cd3e, Cd4, Cd8a, Chp2, Cib1, Cmklr1, Cmya5, Erbb3, Igf1, Itgal, Kdr, Lrrk2, Ncam1, Ppp3cc, Ptk2b, Siglecg, Sla2, Syk, Tbc1d10c, Tnf, Trat1, Zap70
	positive regulation of calcium-mediated signaling	Ada, Adora3, Akap6, Cd24a, Cd3e, Cd4, Cd8a, Chp2, Cib1, Erbb3, Igf1, Itgal, Kdr, Ncam1, Ppp3cc, Syk, Tnf, Trat1, Zap70
	detection of biotic stimulus	Cd209b, Clec4n, Crtam, Dmbt1, Fap, Lbp, Naip2, Naip5, Nlrc4, Nod1, Nod2, Pglyrp2, Srpx, Tlr1, Tlr2
	detection of other organism	Cd209b, Clec4n, Dmbt1, Naip2, Naip5, Nlrc4, Nod1, Nod2, Pglyrp2, Tlr1, Tlr2
	detection of external biotic stimulus	Cd209b, Clec4n, Dmbt1, Lbp, Naip2, Naip5, Nlrc4, Nod1, Nod2, Pglyrp2, Tlr1, Tlr2
	detection of bacterium	Cd209b, Dmbt1, Naip2, Naip5, Nlrc4, Nod1, Nod2, Pglyrp2, Tlr1, Tlr2
	regulation of cellular component biogenesis	Abca1, Abi3, Acvrl1, Add3, Adgre5, Aicda, Alox15, Antxr1, Aplnr, Apobec1, Apoe, Aqp1, Arap1, Arhgef18, Arhgef9, Arpc5l, Atp13a2, Atp8b1, Auts2, Bhlhb9, Bik, Birc3, Carmil2, Cav1, Ccl11, Ccl19, Ccl21a, Ccr7, Cd24a, Cd36, Cdh5, Chga, Cldn5, Clec2i, Colq, Coro1a, Coro2b, Cotl1, Cxcl13, Cyfip2, Cyria, Daam2, Dact1, Dlc1, Dnaja4, Dnm3, Dock11, Dpysl3, Eln, Emilin1, Enpp2, Epha3, Esam, Evl, Fas, Flrt2, Fzd1, Gbp5, Gpc4, Gpm6a, Gpm6b, Gpr65, Hck, Hcls1, Hip1r, Icam1, Ikbkb, Ikbke, Ikzf1, Il1b, Inpp5j, Insm1, Irgm1, Jam3, Kdr, Lcp1, Ldb2, Lhfpl4, Lmod1, Lrfn3, Lrrk2, Lrrn3, Macf1, Mef2c, Mefv, Myo5b, Ncam1, Nckap1l, Nlrc3, Nol3, Nrp1, Ntrk1, Ntrk2, Ntrk3, Nudt16, Oprd1, Oxtr, Pcsk5, Pdlim4, Pecam1, Pik3r1, Pip4k2a, Plce1, Plek, Podxl, Ppp1r16b, Prkaa2, Prkch, Prkcq, Psrc1, Ptger4, Ptk2b, Ptprj, Pycard, Rac2, Rasip1, Ripor2, S1pr1, Sacs, Selp, Sema4a, Sema4d, Shank3, Skap1, Slain1, Slit2, Slit3, Slitrk2, Snai2, Sorl1, Srpx2, Stap1, Stmn2, Swap70, Syk, Synpo2, Syt11, Tek, Thbs2, Thy1, Tie1, Tlr2, Tmc8, Tmod2, Tmsb4x, Tnf, Trim30a, Trpm2, Ttbk1, Was, Xlr4b
	cell junction assembly	Abi3, Actn2, Acvrl1, Adgre5, Aplnr, Arhgef9, Bhlhb9, Cacna1a, Cav1, Cdh11, Cdh2, Cdh5, Cldn13, Cldn4, Cldn5, Colq, Coro2b, Dlc1, Dnm3, Enpp2, Epb41l3, Epha3, Esam, Fgf13, Flrt2, Fzd1, Gja5, Gpc4, Gpm6a, Gpm6b, Ikbkb, Il1b, Ildr1, Jam3, Kdr, Lgi2, Lhfpl4, Lrfn3, Lrp4, Lrrn3, Macf1, Mef2c, Nfasc, Nrp1, Ntrk1, Ntrk2, Ntrk3, Obsl1, Oxtr, Pcdh17, Pecam1, Pik3r1, Pmp22, Prkch, Ptk2b, Ptprj, Ptpro, Ramp2, Reln, Sdk1, Sema4a, Sema4d, Shank3, Slit3, Slitrk2, Snai2, Srpx2, Tek, Thbs2, Thsd1, Thy1, Tlr2, Tnf, Tns1, Xlr4b
	regulation of synapse organization	Abi3, Adgre5, Apoe, Arc, Bhlhb9, Cdh2, Colq, Cttnbp2, Dnm3, Epha4, Flrt2, Fyn, Fzd1, Gpc4, Gpm6a, Il10ra, Kalrn, Lhfpl4, Lrfn3, Lrp4, Lrrk2, Lrrn3, Marcks, Mef2c, Myo5b, Nedd9, Ntrk1, Ntrk2, Ntrk3, Oxtr, Pik3r1, Ptn, Ptpro, Rapgef4, Reln, Rims3, Sema4a, Sema4d, Shank3, Slit3, Slitrk2, Sparc, Sparcl1, Srpx2, Thbs2, Tlr2, Tnf, Xlr4b, Zdhhc15
	regulation of cell junction assembly	Abi3, Acvrl1, Adgre5, Aplnr, Bhlhb9, Cav1, Cldn5, Colq, Dlc1, Enpp2, Epha3, Flrt2, Fzd1, Gpc4, Gpm6b, Ikbkb, Il1b, Kdr, Lhfpl4, Lrfn3, Lrrn3, Macf1, Mef2c, Nrp1, Ntrk1, Ntrk2, Ntrk3, Oxtr, Pik3r1, Prkch, Ptprj, Sema4a, Sema4d, Slit3, Slitrk2, Snai2, Srpx2, Tek, Thbs2, Thy1, Tlr2, Tnf, Xlr4b
	regulation of cell population proliferation	Abi3bp, Acvrl1, Ada, Adipoq, Adora1, Adora2a, Adora3, Adrb2, Agap2, Agtr1a, Agtr2, Aif1, Akr1b3, Alox8, Angpt4, Aplnr, Apobec1, Apoe, Aqp1, Ar, Arrb1, Atoh8, Bche, Bcl11b, Bik, Blk, Bmp6, Bmpr1b, Bst1, Btg2, Btk, Btla, Btnl2, Card11, Carmil2, Cav1, Cbfa2t3, Ccdc88b, Ccl11, Ccl19, Ccn4, Ccn5, Ccnd2, Ccr2, Ccr3, Ccr5, Ccr7, Cd1d1, Cd200, Cd209a, Cd22, Cd248, Cd24a, Cd274, Cd28, Cd300a, Cd37, Cd38, Cd3e, Cd4, Cd40, Cd40lg, Cd55, Cd59a, Cd6, Cd74, Cd80, Cd86, Cdh2, Cdh5, Cdkn1c, Cdkn2a, Ceacam1, Cebpa, Chp2, Cib1, Cldn5, Clec2i, Cnn2, Coro1a, Cpeb1, Crip2, Crtam, Csf1r, Csf2ra, Csf2rb, Csf2rb2, Cthrc1, Ctla4, Cxcl11, Cxcl12, Cxcl9, Cxcr2, Cxcr3, Cyp1b1, Cyp7b1, Ddah1, Dlc1, Dmd, Dpp4, Dpt, Dysf, Eaf2, Efemp1, Egfl7, Egfr, Egr1, Eid2, Ell3, Emilin1, Eng, Enpp2, Epha4, Erbb3, Ets1, Etv3, F3, Fabp4, Fap, Fas, Fbln1, Fbln5, Fgf10, Flt3, Foxo1, Foxp3, Fxyd1, Fxyd2, Gas1, Gas6, Glul, Gm14207, Gpc3, Gpr183, Grk2, H2-Aa, H2-DMb1, H2-DMb2, Hck, Hcls1, Hhex, Hpgd, Icosl, Id2, Ifi205, Ifi30, Igf1, Igfbp5, Ikbkb, Ikzf3, Il11ra1, Il12a, Il12b, Il1b, Il21, Il27ra, Il2ra, Il4i1, Il7r, Inpp5d, Insm1, Itga1, Itga4, Itgal, Jag2, Jaml, Jarid2, Kdr, Klf13, Laptm5, Lef1, Lep, Lgr5, Lifr, Lilrb4a, Lilrb4b, Lims2, Lrg1, Lrrk2, Lst1, Lta, Ltk, Lyn, Mab21l1, Mdk, Mef2c, Mmp2, Mmp9, Mmrn2, Mn1, Mzb1, Ncam1, Nckap1l, Ndn, Nfatc1, Nfatc2, Nlrc3, Nod2, Notch3, Nr4a3, Nr5a2, Ntrk1, Ntrk2, Ntrk3, Ogn, Pbxip1, Pdcd4, Pde5a, Pdgfd, Pdgfrb, Peli1, Pid1, Pik3cd, Pik3r1, Pim1, Pim2, Pkn1, Pla2g2d, Plac8, Pmaip1, Pml, Pmp22, Podn, Pparg, Ppp1r16b, Prdm1, Prkch, Prkcq, Prkd1, Prkd2, Prlr, Prox1, Prrx1, Ptafr, Ptger4, Ptgfr, Ptgir, Pth1r, Ptk2b, Ptn, Ptpn22, Ptpn6, Ptprc, Ptprj, Ptprm, Ptprn, Pycard, Rac2, Rasal3, Rasip1, Rassf5, Rbm38, Rbp4, Reg1, Retn, Rgs5, Ripk3, Ripor2, Ripply3, Rogdi, Runx3, S1pr1, Sash3, Septin4, Serpinf1, Sfrp1, Sfrp2, Sfrp4, Sgpp2, Siglecg, Slamf1, Slc9a3r1, Slfn1, Slfn2, Slit2, Slit3, Smarca1, Smarca2, Snai2, Sod2, Sox18, Sparc, Spn, Srpx, St8sia1, Stat1, Stat4, Sulf1, Sulf2, Syk, Tbx18, Tbx2, Tcf7, Tek, Tesc, Tgfbr3, Tgm1, Thbs4, Tie1, Tlr2, Tlr9, Tmem131l, Tnf, Tnfrsf13b, Tnfrsf13c, Tnfrsf14, Tnfrsf4, Tnn, Tox, Trappc14, Trp53inp1, Trpv2, Tshr, Tspan32, Twist1, Txnip, Tyrobp, Vegfd, Vipr2, Xcl1, Zap70, Zc3h12d, Zeb1, Zfp423, Zfpm2
	negative regulation of cell population proliferation	Abi3bp, Acvrl1, Adipoq, Adora1, Adora2a, Adora3, Agtr2, Aif1, Alox8, Angpt4, Apoe, Ar, Atoh8, Bche, Bcl11b, Bik, Blk, Bmpr1b, Btg2, Btk, Btla, Cav1, Cbfa2t3, Ccn5, Ccr5, Cd200, Cd24a, Cd274, Cd300a, Cd37, Cd80, Cd86, Cdh5, Cdkn1c, Cdkn2a, Ceacam1, Cebpa, Cib1, Cpeb1, Crip2, Crtam, Csf1r, Ctla4, Cxcl12, Cxcr3, Cyp1b1, Ddah1, Dlc1, Dpt, Eaf2, Eng, Etv3, Fap, Fas, Fbln1, Fgf10, Flt3, Foxp3, Fxyd1, Fxyd2, Gas1, Gm14207, Gpc3, H2-Aa, Ifi205, Ifi30, Igf1, Igfbp5, Il12a, Il12b, Il1b, Il2ra, Il4i1, Inpp5d, Insm1, Itga1, Jarid2, Klf13, Laptm5, Lilrb4a, Lilrb4b, Lims2, Lst1, Lta, Lyn, Mef2c, Mmp9, Mmrn2, Mn1, Ndn, Nfatc1, Nlrc3, Ntrk1, Ogn, Pdcd4, Pde5a, Peli1, Pik3r1, Pim2, Pkn1, Pla2g2d, Pmaip1, Pml, Pmp22, Podn, Pparg, Prox1, Ptgir, Pth1r, Ptk2b, Ptn, Ptpn6, Ptprj, Ptprm, Rassf5, Rbm38, Rbp4, Reg1, Rgs5, Ripor2, Ripply3, Runx3, Septin4, Serpinf1, Sfrp1, Sfrp2, Sfrp4, Slc9a3r1, Slfn1, Slfn2, Slit2, Slit3, Smarca2, Snai2, Sod2, Sparc, Spn, Srpx, Stat1, Sulf1, Tesc, Tgfbr3, Tlr2, Tmem131l, Tnf, Tnfrsf13b, Tnfrsf14, Tnn, Trp53inp1, Trpv2, Tspan32, Tyrobp, Vipr2, Xcl1, Zc3h12d, Zeb1
	negative regulation of leukocyte proliferation	Bik, Blk, Btk, Btla, Cd24a, Cd274, Cd300a, Cd37, Cd80, Cd86, Cdkn2a, Ceacam1, Crip2, Crtam, Ctla4, Foxp3, H2-Aa, Ifi205, Il2ra, Il4i1, Inpp5d, Laptm5, Lilrb4a, Lilrb4b, Lst1, Lyn, Pde5a, Peli1, Pkn1, Pla2g2d, Ptpn6, Rassf5, Ripor2, Slfn1, Spn, Tmem131l, Tnfrsf13b, Tnfrsf14, Tspan32, Tyrobp, Xcl1, Zc3h12d
	negative regulation of mononuclear cell proliferation	Bik, Blk, Btk, Btla, Cd24a, Cd274, Cd300a, Cd37, Cd80, Cd86, Cdkn2a, Ceacam1, Crip2, Crtam, Ctla4, Foxp3, H2-Aa, Ifi205, Il2ra, Il4i1, Inpp5d, Laptm5, Lilrb4a, Lilrb4b, Lst1, Lyn, Pde5a, Peli1, Pkn1, Pla2g2d, Ptpn6, Rassf5, Ripor2, Slfn1, Spn, Tmem131l, Tnfrsf13b, Tnfrsf14, Tspan32, Tyrobp, Xcl1, Zc3h12d
	muscle cell migration	Adipoq, Aif1, Cav1, Ccn4, Cyp1b1, Egfl7, Egr1, F3, Grb10, Igf1, Igfbp5, Itga4, Mdk, Mef2c, Nr4a3, Pcsk5, Pdgfd, Pdgfrb, Postn, Pparg, Ptger4, Rapgef4, Retn, Slit2, Sorl1, Thbs4, Tmsb4x, Vtn, Zfp950
	regulation of smooth muscle cell proliferation	Adipoq, Agtr1a, Aif1, Akr1b3, Angpt4, Apoe, Cav1, Ccn4, Egfr, Egr1, Grk2, Hpgd, Id2, Igf1, Igfbp5, Il12a, Il12b, Mef2c, Mmp2, Mmp9, Notch3, Nr4a3, Ogn, Pdcd4, Pdgfd, Pdgfrb, Pik3r1, Pparg, Ptafr, Ptgir, Retn, Rgs5, S1pr1, Sod2, Stat1, Sulf1, Tnf, Vipr2
	smooth muscle cell migration	Adipoq, Aif1, Cav1, Ccn4, Cyp1b1, Egfl7, Egr1, F3, Grb10, Igf1, Igfbp5, Itga4, Mdk, Mef2c, Nr4a3, Pcsk5, Pdgfd, Pdgfrb, Postn, Pparg, Ptger4, Rapgef4, Retn, Slit2, Sorl1, Tmsb4x, Vtn, Zfp950
	regulation of smooth muscle cell migration	Adipoq, Aif1, Cav1, Ccn4, Cyp1b1, Egfl7, Egr1, F3, Igf1, Igfbp5, Mdk, Mef2c, Nr4a3, Pcsk5, Pdgfd, Pdgfrb, Postn, Pparg, Ptger4, Rapgef4, Retn, Slit2, Sorl1, Tmsb4x, Vtn
	response to cytokine	9930111J21Rik1, 9930111J21Rik2, Ackr1, Ackr2, Acod1, Acp5, Acsl1, Adam23, Adamts13, Adipoq, Aff3, Aif1, Akap6, Alox15, Ass1, Birc3, Btk, Casp4, Cav1, Ccdc3, Ccl11, Ccl19, Ccl21a, Ccl22, Ccr2, Ccr3, Ccr4, Ccr5, Ccr6, Ccr7, Ccr9, Cd24a, Cd274, Cd38, Cd4, Cd40, Cd74, Ceacam1, Cebpa, Cfh, Cib1, Ciita, Col1a1, Col3a1, Coro1a, Csf1r, Csf2ra, Csf2rb, Csf2rb2, Cxcl11, Cxcl12, Cxcl13, Cxcl5, Cxcl9, Cxcr2, Cxcr3, Cxcr4, Cxcr5, Cxcr6, Cyp1b1, Dapk1, Dcstamp, Dock8, Dpysl3, Dtx1, Eda2r, Egr1, Entpd2, Etv3, Evl, F3, F830016B08Rik, Fabp4, Fas, Flt3, Fxyd1, Fzd4, Gab1, Gas6, Gbp10, Gbp11, Gbp4, Gbp5, Gbp8, Gfpt2, Gfra2, Gm4951, Gm5431, Gpd1, Grk2, Gstt2, H2-Aa, H2-Ab1, H2-Eb1, Hcls1, Hnmt, Icam1, Ifi205, Ifi206, Ifi208, Ifi209, Ifi213, Ifi214, Ifi27l2a, Ifi47, Ifngr1, Ifnlr1, Iigp1, Ikbkb, Ikbke, Il10ra, Il11ra1, Il12b, Il15ra, Il18r1, Il18rap, Il1b, Il1r1, Il1rn, Il21r, Il22ra2, Il27ra, Il2ra, Il2rb, Il2rg, Il36a, Il3ra, Il5ra, Il7r, Il9r, Ildr1, Irak3, Irf5, Irf8, Irgm1, Itga4, Jak1, Jarid2, Klf2, Kmo, Kynu, Lamp3, Laptm5, Lef1, Lep, Lifr, Lilra6, Lsp1, Lyn, Mefv, Mme, Mmp2, Msc, Mt3, Myb, Naip2, Naip5, Nefh, Nol3, Nr5a2, Oxtr, Parp14, Pck1, Pde1b, Pde2a, Pid1, Pira13, Pira2, Pirb, Plcb1, Plvap, Pml, Pparg, Prlr, Ptk2b, Ptp4a3, Ptpn6, Ptprc, Ptprn, Pycard, Rab43, Reg1, Rel, Ripor2, Rnf125, Samhd1, Sele, Selp, Serpina1a, Serpina1b, Serpina1c, Serpina1d, Serpina1e, Serpina3c, Serpina3f, Serpina3g, Serpina3i, Serpina3m, Serpina3n, Sfrp1, Shank3, Shpk, Sirpa, Slc11a1, Slc2a4, Slit2, Slit3, Sp100, Spi1, Stap1, Stat1, Stat4, Syk, Tcf7, Tgtp1, Tgtp2, Ticam2, Tlr2, Tnf, Tnfrsf11a, Tnfrsf13c, Tnfrsf17, Tnfrsf18, Tnfrsf4, Tnfsf11, Txk, Ubd, Was, Xcl1, Xcr1
	cytokine-mediated signaling pathway	Ackr1, Ackr2, Acsl1, Adipoq, Casp4, Cav1, Ccdc3, Ccl11, Ccl19, Ccl21a, Ccl22, Ccr2, Ccr3, Ccr4, Ccr5, Ccr6, Ccr7, Ccr9, Cd24a, Cd4, Cd74, Ceacam1, Cebpa, Cib1, Csf1r, Csf2ra, Csf2rb, Csf2rb2, Cxcl11, Cxcl12, Cxcl13, Cxcl5, Cxcl9, Cxcr2, Cxcr3, Cxcr4, Cxcr5, Cxcr6, Eda2r, Egr1, F3, Fas, Flt3, Fzd4, Gab1, Gas6, Gfra2, Ifi27l2a, Ifngr1, Ifnlr1, Iigp1, Ikbkb, Ikbke, Il10ra, Il11ra1, Il12b, Il15ra, Il18r1, Il18rap, Il1b, Il1r1, Il1rn, Il21r, Il22ra2, Il27ra, Il2ra, Il2rb, Il2rg, Il36a, Il3ra, Il5ra, Il7r, Il9r, Irak3, Irf5, Irgm1, Jak1, Laptm5, Lep, Lifr, Lilra6, Lyn, Mt3, Naip2, Naip5, Nol3, Parp14, Pira13, Pira2, Pirb, Plcb1, Plvap, Pparg, Prlr, Ptk2b, Ptpn6, Ptprc, Ptprn, Pycard, Samhd1, Slit2, Slit3, Spi1, Stap1, Stat1, Stat4, Syk, Ticam2, Tnf, Tnfrsf11a, Tnfrsf13c, Tnfrsf17, Tnfrsf18, Tnfrsf4, Tnfsf11, Txk, Xcl1, Xcr1
	cellular response to cytokine stimulus	9930111J21Rik1, 9930111J21Rik2, Ackr1, Ackr2, Acod1, Acsl1, Adam23, Adamts13, Adipoq, Aif1, Akap6, Alox15, Ass1, Birc3, Btk, Casp4, Cav1, Ccdc3, Ccl11, Ccl19, Ccl21a, Ccl22, Ccr2, Ccr3, Ccr4, Ccr5, Ccr6, Ccr7, Ccr9, Cd24a, Cd4, Cd40, Cd74, Ceacam1, Cebpa, Cib1, Ciita, Col1a1, Coro1a, Csf1r, Csf2ra, Csf2rb, Csf2rb2, Cxcl11, Cxcl12, Cxcl13, Cxcl5, Cxcl9, Cxcr2, Cxcr3, Cxcr4, Cxcr5, Cxcr6, Cyp1b1, Dapk1, Dcstamp, Dock8, Dpysl3, Dtx1, Eda2r, Egr1, Entpd2, Etv3, Evl, F3, F830016B08Rik, Fabp4, Fas, Flt3, Fxyd1, Fzd4, Gab1, Gas6, Gbp10, Gbp11, Gbp4, Gbp5, Gbp8, Gfpt2, Gfra2, Gm4951, Gm5431, Gpd1, Grk2, Gstt2, H2-Ab1, Hcls1, Icam1, Ifi205, Ifi206, Ifi208, Ifi209, Ifi213, Ifi214, Ifi27l2a, Ifi47, Ifngr1, Ifnlr1, Iigp1, Ikbkb, Ikbke, Il10ra, Il11ra1, Il12b, Il15ra, Il18r1, Il18rap, Il1b, Il1r1, Il1rn, Il21r, Il22ra2, Il27ra, Il2ra, Il2rb, Il2rg, Il36a, Il3ra, Il5ra, Il7r, Il9r, Ildr1, Irak3, Irf5, Irf8, Irgm1, Itga4, Jak1, Jarid2, Klf2, Kmo, Laptm5, Lef1, Lep, Lifr, Lilra6, Lsp1, Lyn, Mme, Mmp2, Msc, Mt3, Myb, Naip2, Naip5, Nefh, Nol3, Nr5a2, Parp14, Pck1, Pde1b, Pde2a, Pid1, Pira13, Pira2, Pirb, Plcb1, Plvap, Pml, Pparg, Prlr, Ptk2b, Ptp4a3, Ptpn6, Ptprc, Ptprn, Pycard, Rab43, Reg1, Ripor2, Rnf125, Samhd1, Selp, Sfrp1, Shpk, Sirpa, Slc2a4, Slit2, Slit3, Spi1, Stap1, Stat1, Stat4, Syk, Tcf7, Tgtp1, Tgtp2, Ticam2, Tlr2, Tnf, Tnfrsf11a, Tnfrsf13c, Tnfrsf17, Tnfrsf18, Tnfrsf4, Tnfsf11, Txk, Was, Xcl1, Xcr1
	cytokine receptor activity	Ackr2, Ccr2, Ccr3, Ccr4, Ccr5, Ccr6, Ccr7, Ccr9, Cd4, Cd74, Csf2ra, Csf2rb, Csf2rb2, Cxcr2, Cxcr3, Cxcr4, Cxcr5, Cxcr6, F3, Flt3, Fzd4, Gfra2, Ifngr1, Ifnlr1, Il10ra, Il11ra1, Il12b, Il15ra, Il18r1, Il18rap, Il1r1, Il21r, Il22ra2, Il27ra, Il2ra, Il2rb, Il2rg, Il3ra, Il5ra, Il7r, Il9r, Lifr, Prlr, Xcr1
	regulation of catalytic activity	Acap1, Acsl1, Adap1, Adap2, Adcy4, Adcyap1r1, Adipoq, Adora1, Adora2a, Adra2a, Adrb2, Agap2, Agtr1a, Agtr2, Akap13, Akap6, Als2cl, Angpt4, Antxr1, Aoc3, Apobec1, Apoc1, Apoe, Aqp1, Arap1, Arap2, Arap3, Arhgap15, Arhgap20, Arhgap25, Arhgap30, Arhgap4, Arhgap45, Arhgap9, Arhgdib, Arhgef18, Arhgef6, Arhgef9, Arl6ip1, Arrb1, Arrb2, Atp13a2, Atp2a3, Atp2b4, Birc3, Bmpr1b, Bscl2, Btk, C3, Camk2a, Casp4, Cav1, Ccdc125, Ccdc88c, Ccl11, Ccl19, Ccl21a, Ccl22, Ccnd2, Ccr7, Cd19, Cd200, Cd24a, Cd27, Cd300a, Cd4, Cd40, Cd40lg, Cd55, Cd74, Cd86, Cdkn1c, Cdkn2a, Ceacam1, Chp2, Cib1, Cldn13, Cldn4, Cmya5, Cnr1, Cnr2, Col28a1, Col6a3, Cox6a2, Cpeb2, Cryaa, Csf1r, Cst7, Ctsc, Cxcl13, Cyfip2, Cyth4, Dab1, Dapk1, Dennd1c, Dennd2a, Dennd2d, Dennd4a, Dennd4b, Dennd5b, Dgki, Dlc1, Dock10, Dock11, Dock2, Dock8, Dpep1, Egfr, Egr1, Elmo1, Eng, Epha3, Epha4, Erbb3, F3, Fabp4, Fas, Fbln1, Fbn1, Fcer2a, Fcgr1, Fcmr, Fgd2, Fgd3, Fgd5, Fgf13, Fgr, Flt3, Fry, Fxyd1, Fyn, Fzd10, Fzd4, Fzd8, Gab1, Gadd45b, Gas6, Gpc3, Gpr55, Gpr65, Gprc5c, Gpsm3, Grk2, Gzma, Hc, Hgf, Hhex, Hip1r, Icam1, Ifi206, Igf1, Ikbkb, Ikbke, Il12b, Il1b, Il1rn, Il9r, Inka1, Inka2, Insrr, Iqgap2, Iqsec3, Irak3, Irgm1, Itga1, Itih3, Itih5, Itk, Kalrn, Kdr, Klrk1, Lamp3, Laptm5, Lat, Lax1, Lck, Lcp2, Ldb2, Lep, Lilrb4a, Lilrb4b, Lrrk2, Ltk, Lyn, Madd, Malt1, Map4k2, Mapre2, Marcks, Mbp, Mef2c, Mefv, Mgmt, Mical1, Mmp25, Mmp9, Mob3a, Ms4a1, Mst1r, Mt3, Naip2, Naip5, Ncf1, Ncf2, Ncf4, Nckap1l, Nedd9, Neil1, Nlrc4, Nlrp1b, Nlrp3, Nod1, Nod2, Nol3, Nr1h3, Nrp1, Ntrk1, Ntrk2, Ntrk3, P2rx1, P2ry13, Parm1, Pbxip1, Pdcd4, Pde3a, Pde5a, Pdgfd, Pdgfrb, Pecam1, Phactr2, Pi15, Pi16, Pik3cg, Pik3r1, Pik3r3, Pik3r5, Pik3r6, Pim1, Pip4k2a, Pkib, Pkn1, Plcb1, Plce1, Plek, Plekhg1, Plxna2, Plxna4, Plxnc1, Pmaip1, Pml, Pmp22, Pparg, Ppp1r16b, Ppp1r1a, Prex1, Prex2, Prkcq, Prkd1, Prkd2, Prlr, Prox1, Prr5, Psd4, Psen2, Psrc1, Ptafr, Ptk2b, Ptn, Ptpn1, Ptpn22, Ptpn5, Ptpn6, Ptprb, Ptprc, Ptprj, Ptpro, Pycard, Rab3il1, Rabgap1l, Rac2, Ralgps2, Rapgef4, Rapgef5, Rasal1, Rasal3, Rasgef1a, Rasgrf2, Rasgrp1, Rasgrp2, Rasgrp3, Rasgrp4, Rasip1, Rassf2, Reln, Rgl1, Rgs10, Rgs14, Rgs17, Rgs18, Rgs3, Rgs5, Rhoh, Rin3, Rinl, Ripk3, Ripor2, S1pr1, Scarb2, Scg5, Sele, Sema4d, Serinc5, Serpina10, Serpina1a, Serpina1b, Serpina1c, Serpina1d, Serpina1e, Serpina3c, Serpina3f, Serpina3g, Serpina3i, Serpina3m, Serpina3n, Serpinb1a, Serpinb6b, Serpinb9, Serpinf1, Serping1, Sfrp1, Sfrp2, Sh2d3c, Sh3bp5, Sipa1, Sirpa, Sla2, Slamf1, Slamf8, Slc11a1, Slc8a1, Slc9a3r1, Slit2, Slpi, Sod2, Sorl1, Sort1, Spata13, Sspo, Stap1, Stard8, Stat1, Syk, Synpo2, Taok3, Tbc1d10c, Tbc1d2b, Tbc1d4, Tbc1d8, Tek, Tesc, Thy1, Tie1, Tlr1, Tlr9, Tmem156, Tnf, Tnfrsf11a, Tnfrsf4, Tnfsf11, Tnfsf14, Tnip1, Tnxb, Tshr, Ttbk1, Ttn, Txk, Txnip, Vav1, Vcan, Vipr2, Vtn, Wfdc17, Xcl1, Zfyve28
	enzyme regulator activity	Acap1, Adap1, Adap2, Agap2, Akap13, Als2cl, Angpt4, Apobec1, Apoc1, Apoe, Arap1, Arap2, Arap3, Arhgap15, Arhgap20, Arhgap25, Arhgap30, Arhgap4, Arhgap45, Arhgap9, Arhgdib, Arhgef18, Arhgef6, Arhgef9, Arrb1, Atp2a3, Atp2b4, Birc3, Bmpr1b, Btk, C3, Cav1, Ccdc88c, Ccnd2, Cd24a, Cd27, Cd40lg, Cd55, Cdkn1c, Cdkn2a, Cib1, Col28a1, Col6a3, Cox6a2, Cpeb2, Cst7, Ctsc, Cyth4, Dennd1c, Dennd2a, Dennd2d, Dennd4a, Dennd4b, Dennd5b, Dgki, Dlc1, Dock10, Dock11, Dock2, Dock8, Dpep1, Egfr, Elmo1, Epha4, Erbb3, Fbln1, Fgd2, Fgd3, Fgd5, Fgf13, Fry, Fyn, Gas6, Gpc3, Gprc5c, Gpsm3, Hc, Igf1, Ikbke, Inka1, Inka2, Iqgap2, Iqsec3, Irgm1, Itih3, Itih5, Kalrn, Lck, Lilrb4a, Lilrb4b, Lrrk2, Ltk, Madd, Malt1, Mmp25, Mob3a, Mt3, Naip2, Naip5, Ncf1, Ncf2, Ncf4, Nckap1l, Nlrc4, Nlrp1b, Nol3, Nrp1, Pbxip1, Phactr2, Pi15, Pi16, Pik3r1, Pik3r3, Pik3r5, Pik3r6, Pim1, Pkib, Plcb1, Plce1, Plekhg1, Ppp1r16b, Ppp1r1a, Prex1, Prex2, Prr5, Psd4, Ptn, Pycard, Rab3il1, Rabgap1l, Rac2, Ralgps2, Rapgef4, Rapgef5, Rasal1, Rasal3, Rasgef1a, Rasgrf2, Rasgrp1, Rasgrp2, Rasgrp3, Rasgrp4, Rgl1, Rgs10, Rgs14, Rgs17, Rgs18, Rgs3, Rgs5, Rhoh, Rin3, Rinl, Ripk3, Ripor2, Scg5, Serpina10, Serpina1a, Serpina1b, Serpina1c, Serpina1d, Serpina1e, Serpina3c, Serpina3f, Serpina3g, Serpina3i, Serpina3m, Serpina3n, Serpinb1a, Serpinb6b, Serpinb9, Serpinf1, Serping1, Sfrp2, Sh2d3c, Sh3bp5, Sipa1, Sirpa, Sla2, Slit2, Slpi, Spata13, Sspo, Stap1, Stard8, Tbc1d10c, Tbc1d2b, Tbc1d4, Tbc1d8, Tesc, Thy1, Tlr1, Tmem156, Tnfsf14, Txnip, Vav1, Wfdc17
	regulation of hydrolase activity	Adap1, Adap2, Adcyap1r1, Adora2a, Agap2, Agtr1a, Agtr2, Als2cl, Angpt4, Antxr1, Apoc1, Aqp1, Arap1, Arap2, Arap3, Arhgap15, Arhgap25, Arhgap45, Arhgap9, Arl6ip1, Arrb1, Arrb2, Atp13a2, Atp2a3, Birc3, C3, Camk2a, Casp4, Cav1, Ccdc125, Ccl11, Ccl19, Ccl21a, Ccl22, Ccr7, Cd200, Cd27, Cd300a, Cd40, Cd86, Cdkn2a, Chp2, Cldn13, Cldn4, Cmya5, Col28a1, Col6a3, Cpeb2, Cryaa, Cst7, Ctsc, Cxcl13, Cyfip2, Dapk1, Dgki, Dlc1, Dock10, Dock11, Dock8, Dpep1, Epha3, Epha4, F3, Fas, Fbln1, Fcmr, Fxyd1, Fyn, Fzd10, Gas6, Gpc3, Gpr55, Gpr65, Grk2, Gzma, Hc, Hgf, Hip1r, Icam1, Ifi206, Igf1, Ikbkb, Il9r, Iqgap2, Iqsec3, Itga1, Itih3, Itih5, Itk, Kalrn, Klrk1, Lamp3, Laptm5, Lck, Lrrk2, Lyn, Malt1, Mapre2, Marcks, Mbp, Mef2c, Mefv, Mgmt, Mical1, Mmp25, Mmp9, Ms4a1, Mt3, Naip2, Naip5, Nckap1l, Nedd9, Neil1, Nlrc4, Nlrp1b, Nlrp3, Nod1, Nol3, Nr1h3, Ntrk1, Ntrk2, Ntrk3, P2rx1, Pbxip1, Pde3a, Pdgfrb, Pecam1, Pi15, Pi16, Plek, Plxna2, Plxna4, Plxnc1, Pmaip1, Pml, Pparg, Prex1, Prkd1, Prkd2, Ptafr, Ptk2b, Ptprc, Pycard, Rabgap1l, Ralgps2, Rapgef4, Rapgef5, Rasal1, Rasal3, Rasgef1a, Rasgrf2, Rasgrp1, Rasgrp2, Rasgrp3, Rasgrp4, Rasip1, Rgl1, Rgs10, Rgs14, Ripk3, Ripor2, S1pr1, Scarb2, Sele, Sema4d, Serpina10, Serpina1a, Serpina1b, Serpina1c, Serpina1d, Serpina1e, Serpina3c, Serpina3f, Serpina3g, Serpina3i, Serpina3m, Serpina3n, Serpinb1a, Serpinb6b, Serpinb9, Serpinf1, Serping1, Sfrp2, Sipa1, Slpi, Sorl1, Sort1, Sspo, Stat1, Syk, Tbc1d10c, Tbc1d2b, Tbc1d4, Tbc1d8, Thy1, Tmem156, Tnf, Tnfsf14, Ttbk1, Txk, Vav1, Vcan, Vtn, Wfdc17, Xcl1
	nucleoside-triphosphatase regulator activity	Acap1, Adap1, Adap2, Agap2, Akap13, Als2cl, Arap1, Arap2, Arap3, Arhgap15, Arhgap20, Arhgap25, Arhgap30, Arhgap4, Arhgap45, Arhgap9, Arhgdib, Arhgef18, Arhgef6, Arhgef9, Arrb1, Ccdc88c, Cpeb2, Cyth4, Dennd1c, Dennd2a, Dennd2d, Dennd4a, Dennd4b, Dennd5b, Dgki, Dlc1, Dock10, Dock11, Dock2, Dock8, Elmo1, Epha4, Fgd2, Fgd3, Fgd5, Gpsm3, Iqgap2, Iqsec3, Kalrn, Lrrk2, Madd, Nckap1l, Nrp1, Pbxip1, Plcb1, Plce1, Plekhg1, Prex1, Prex2, Prr5, Psd4, Rab3il1, Rabgap1l, Ralgps2, Rapgef4, Rapgef5, Rasal1, Rasal3, Rasgef1a, Rasgrf2, Rasgrp1, Rasgrp2, Rasgrp3, Rasgrp4, Rgl1, Rgs10, Rgs14, Rgs17, Rgs18, Rgs3, Rgs5, Rin3, Rinl, Ripor2, Sh2d3c, Sh3bp5, Sipa1, Sirpa, Slit2, Spata13, Stard8, Tbc1d10c, Tbc1d2b, Tbc1d4, Tbc1d8, Thy1, Vav1
	GTPase regulator activity	Acap1, Adap1, Adap2, Agap2, Akap13, Als2cl, Arap1, Arap2, Arap3, Arhgap15, Arhgap20, Arhgap25, Arhgap30, Arhgap4, Arhgap45, Arhgap9, Arhgdib, Arhgef18, Arhgef6, Arhgef9, Arrb1, Ccdc88c, Cpeb2, Cyth4, Dennd1c, Dennd2a, Dennd2d, Dennd4a, Dennd4b, Dennd5b, Dgki, Dlc1, Dock10, Dock11, Dock2, Dock8, Elmo1, Epha4, Fgd2, Fgd3, Fgd5, Gpsm3, Iqgap2, Iqsec3, Kalrn, Lrrk2, Madd, Nckap1l, Nrp1, Pbxip1, Plcb1, Plce1, Plekhg1, Prex1, Prex2, Prr5, Psd4, Rab3il1, Rabgap1l, Ralgps2, Rapgef4, Rapgef5, Rasal1, Rasal3, Rasgef1a, Rasgrf2, Rasgrp1, Rasgrp2, Rasgrp3, Rasgrp4, Rgl1, Rgs10, Rgs14, Rgs17, Rgs18, Rgs3, Rgs5, Rin3, Rinl, Ripor2, Sh2d3c, Sh3bp5, Sipa1, Sirpa, Slit2, Spata13, Stard8, Tbc1d10c, Tbc1d2b, Tbc1d4, Tbc1d8, Thy1, Vav1
	interleukin-10 production	Btk, Cd274, Cd28, Cd34, Cd40lg, Cd83, Cd84, Foxp3, Hgf, Il12b, Il21, Irf4, Lilrb4a, Lilrb4b, Nod2, Ptger4, Pycard, Sash3, Syk, Tlr2, Tlr9, Tyrobp, Xcl1
	interleukin-2 production	Btnl2, Card11, Carmil2, Ccr2, Cd1d1, Cd1d2, Cd28, Cd34, Cd3e, Cd83, Clec2i, Foxp3, Il1b, Irf4, Laptm5, Lilrb4a, Lilrb4b, Malt1, Nod2, Pde4b, Prkcq, Prkd2, Ptprc, Sash3, Tbx21, Xcl1
	regulation of interleukin-10 production	Btk, Cd274, Cd28, Cd34, Cd40lg, Cd83, Cd84, Foxp3, Hgf, Il12b, Il21, Irf4, Lilrb4a, Lilrb4b, Nod2, Ptger4, Pycard, Sash3, Syk, Tlr2, Tlr9, Tyrobp, Xcl1
	regulation of interleukin-2 production	Btnl2, Card11, Carmil2, Ccr2, Cd1d1, Cd1d2, Cd28, Cd34, Cd3e, Cd83, Clec2i, Foxp3, Il1b, Irf4, Laptm5, Lilrb4a, Lilrb4b, Malt1, Nod2, Pde4b, Prkcq, Prkd2, Ptprc, Sash3, Tbx21, Xcl1
	positive regulation of interleukin-10 production	Cd274, Cd28, Cd34, Cd40lg, Cd83, Hgf, Il12b, Il21, Irf4, Nod2, Ptger4, Pycard, Sash3, Syk, Tlr2, Tlr9, Xcl1
	B-1 B cell differentiation	Cd19, Dpp4, Malt1, Nfatc1, Plcl2, Slamf8
	B cell activation involved in immune response	Ada, Aicda, Batf, Ccr6, Cd180, Cd19, Cd28, Cd40, Cd40lg, Dock10, Dock11, Foxp3, Gapt, Gpr183, Icosl, Il21, Il27ra, Irf8, Itm2a, Lfng, Lilrb4a, Mfng, Plcl2, Pou2af1, Ptk2b, Ptprc, Spi1, Swap70, Tbx21
	B cell differentiation	Ada, Bcl11a, Btk, Card11, Cd19, Cd24a, Cd27, Cd40lg, Cd79a, Cd79b, Cr2, Dclre1c, Dock10, Dock11, Dpp4, Fas, Flt3, Gimap1, Gpr183, H2-Ab1, Hhex, Id2, Ikzf1, Ikzf3, Il21, Il2rg, Il4i1, Il9r, Inpp5d, Irf8, Itm2a, Laptm5, Lfng, Lilrb4a, Lyl1, Malt1, Mfng, Ms4a1, Myb, Nckap1l, Nfam1, Nfatc1, Ntrk1, Pik3r1, Plcl2, Pou2af1, Pou2f2, Ptk2b, Ptpn6, Ptprc, Ptprj, Sfrp1, Slamf8, Spi1, Spib, Syk, Tlr9, Tshr
	mature B cell differentiation	Ada, Cd19, Dock10, Dock11, Dpp4, Gpr183, Il21, Il2rg, Irf8, Itm2a, Lfng, Lilrb4a, Malt1, Mfng, Nfatc1, Plcl2, Pou2af1, Pou2f2, Ptk2b, Slamf8, Spi1
	mature B cell differentiation involved in immune response	Ada, Dock10, Dock11, Gpr183, Il21, Irf8, Itm2a, Lfng, Lilrb4a, Mfng, Pou2af1, Ptk2b, Spi1
	inositol lipid-mediated signaling	Adap2, Adora3, Agap2, Cd160, Cd28, Ceacam1, Csf1r, Dcn, Egfr, Erbb3, Fgr, Fyn, Hcls1, Hcst, Hgf, Igf1, Kdr, Lep, Ltk, Ncf1, Nlrc3, Ntrk1, Ntrk2, Ntrk3, Pdgfd, Pdgfrb, Pik3ap1, Pik3c2b, Pik3cd, Pik3cg, Pik3r1, Pik3r5, Pitpnm2, Plcb1, Plcb2, Plce1, Plcl2, Ppp1r16b, Prex2, Prr5, Prr5l, Ptafr, Ptpn6, Rasgrp1, Reg1, Reln, Selp, Sema4d, Slc9a3r1, Tek, Tnf, Twist1
	phosphatidylinositol-mediated signaling	Adora3, Agap2, Cd160, Cd28, Ceacam1, Csf1r, Dcn, Egfr, Erbb3, Fgr, Fyn, Hcls1, Hcst, Hgf, Igf1, Kdr, Lep, Ltk, Ncf1, Nlrc3, Ntrk1, Ntrk2, Ntrk3, Pdgfd, Pdgfrb, Pik3ap1, Pik3c2b, Pik3cd, Pik3cg, Pik3r1, Pik3r5, Pitpnm2, Plcb1, Plcb2, Plce1, Plcl2, Ppp1r16b, Prex2, Prr5, Prr5l, Ptafr, Ptpn6, Rasgrp1, Reg1, Reln, Selp, Sema4d, Slc9a3r1, Tek, Tnf, Twist1
	phosphatidylinositol 3-kinase signaling	Adora3, Agap2, Cd160, Cd28, Ceacam1, Dcn, Egfr, Erbb3, Fgr, Fyn, Hcls1, Hcst, Hgf, Igf1, Kdr, Lep, Ltk, Ncf1, Nlrc3, Ntrk1, Ntrk2, Ntrk3, Pdgfd, Pdgfrb, Pik3ap1, Pik3c2b, Pik3cd, Pik3cg, Pik3r1, Pik3r5, Ppp1r16b, Prex2, Prr5, Prr5l, Ptpn6, Rasgrp1, Reg1, Reln, Selp, Sema4d, Slc9a3r1, Tek, Tnf, Twist1
	regulation of phosphatidylinositol 3-kinase signaling	Adora3, Agap2, Cd28, Ceacam1, Dcn, Egfr, Fgr, Fyn, Hcls1, Hcst, Hgf, Igf1, Kdr, Lep, Ncf1, Nlrc3, Ntrk1, Ntrk2, Ntrk3, Pdgfd, Pdgfrb, Pik3ap1, Ppp1r16b, Prr5, Prr5l, Ptpn6, Rasgrp1, Reln, Selp, Sema4d, Slc9a3r1, Tek, Tnf, Twist1
	positive regulation of phosphatidylinositol 3-kinase signaling	Adora3, Agap2, Cd28, Dcn, Fgr, Fyn, Hcls1, Hcst, Hgf, Igf1, Kdr, Lep, Ncf1, Ntrk1, Ntrk2, Ntrk3, Pdgfd, Pdgfrb, Pik3ap1, Prr5, Prr5l, Ptpn6, Reln, Selp, Sema4d, Tek, Tnf
	cellular macromolecule catabolic process	Ago4, Apobec1, Arrb1, Arrb2, Asb2, Birc3, Btg2, Btk, Cav1, Cbfa2t3, Cdkn2a, Cpeb3, Cul9, Derl3, Dnase1l3, Fbxl7, Fbxo27, Fxyd1, Hecw2, Ifi27l2a, Ikbke, Laptm5, Lrrk2, Mylip, Nrros, Nudt16, Peli1, Pml, Pmp22, Prr5l, Psen2, Ptk2b, Rbm38, Rnasel, Rnaset2a, Rnf122, Rnf125, Rnf144a, Rnf144b, Rnf150, Rnf43, Sgsh, Slc11a1, Tbx21, Tent5a, Tent5c, Tgfb1i1, Tnip1, Ttc36, Uba7, Ubd, Usp11, Zc3h12d
	modification-dependent macromolecule catabolic process	Arrb1, Arrb2, Asb2, Birc3, Cav1, Cbfa2t3, Cdkn2a, Cul9, Derl3, Fbxl7, Fbxo27, Fxyd1, Hecw2, Ifi27l2a, Laptm5, Lrrk2, Mylip, Nrros, Peli1, Pml, Pmp22, Psen2, Ptk2b, Rnf122, Rnf125, Rnf144a, Rnf144b, Rnf150, Rnf43, Tbx21, Tgfb1i1, Ttc36, Uba7, Ubd, Usp11
	protein modification by small protein conjugation or removal	Arrb1, Arrb2, Asb2, Asb4, Bcl11a, Birc3, Cav1, Ccnb1ip1, Cd300ld3, Cdkn2a, Cul9, Dtx1, Dysf, Egr1, Epas1, Fbxl7, Fbxo27, Fxyd1, Fyn, Gbp4, Hamp, Hecw2, Ifi27l2a, Klhl13, Laptm5, Lrrk2, Malt1, Marchf1, Mefv, Mylip, Neurl3, Nlrc3, Nod2, Otulinl, Peli1, Peli2, Pml, Psen2, Ptpn22, Rassf5, Rnf113a2, Rnf122, Rnf125, Rnf144a, Rnf144b, Rnf150, Rnf227, Rnf43, Septin4, Sirt7, Tnip1, Trim12c, Trim30a, Trim30b, Trim30c, Trim7, Ttc36, Uba7, Ubd, Usp11
	modification-dependent protein catabolic process	Arrb1, Arrb2, Asb2, Birc3, Cav1, Cbfa2t3, Cdkn2a, Cul9, Derl3, Fbxl7, Fbxo27, Fxyd1, Hecw2, Ifi27l2a, Laptm5, Lrrk2, Mylip, Nrros, Peli1, Pml, Pmp22, Psen2, Ptk2b, Rnf122, Rnf125, Rnf144a, Rnf144b, Rnf150, Rnf43, Tbx21, Tgfb1i1, Ttc36, Uba7, Ubd, Usp11
	ubiquitin-dependent protein catabolic process	Arrb1, Arrb2, Asb2, Birc3, Cav1, Cbfa2t3, Cdkn2a, Cul9, Derl3, Fbxl7, Fbxo27, Fxyd1, Hecw2, Ifi27l2a, Laptm5, Lrrk2, Mylip, Nrros, Peli1, Pml, Pmp22, Psen2, Ptk2b, Rnf122, Rnf125, Rnf144a, Rnf144b, Rnf150, Rnf43, Tbx21, Tgfb1i1, Ttc36, Ubd, Usp11
	cytokine-mediated signaling pathway	Ackr1, Ackr2, Acsl1, Adipoq, Casp4, Cav1, Ccdc3, Ccl11, Ccl19, Ccl21a, Ccl22, Ccr2, Ccr3, Ccr4, Ccr5, Ccr6, Ccr7, Ccr9, Cd24a, Cd4, Cd74, Ceacam1, Cebpa, Cib1, Csf1r, Csf2ra, Csf2rb, Csf2rb2, Cxcl11, Cxcl12, Cxcl13, Cxcl5, Cxcl9, Cxcr2, Cxcr3, Cxcr4, Cxcr5, Cxcr6, Eda2r, Egr1, F3, Fas, Flt3, Fzd4, Gab1, Gas6, Gfra2, Ifi27l2a, Ifngr1, Ifnlr1, Iigp1, Ikbkb, Ikbke, Il10ra, Il11ra1, Il12b, Il15ra, Il18r1, Il18rap, Il1b, Il1r1, Il1rn, Il21r, Il22ra2, Il27ra, Il2ra, Il2rb, Il2rg, Il36a, Il3ra, Il5ra, Il7r, Il9r, Irak3, Irf5, Irgm1, Jak1, Laptm5, Lep, Lifr, Lilra6, Lyn, Mt3, Naip2, Naip5, Nol3, Parp14, Pira13, Pira2, Pirb, Plcb1, Plvap, Pparg, Prlr, Ptk2b, Ptpn6, Ptprc, Ptprn, Pycard, Samhd1, Slit2, Slit3, Spi1, Stap1, Stat1, Stat4, Syk, Ticam2, Tnf, Tnfrsf11a, Tnfrsf13c, Tnfrsf17, Tnfrsf18, Tnfrsf4, Tnfsf11, Txk, Xcl1, Xcr1
	cytokine receptor activity	Ackr2, Ccr2, Ccr3, Ccr4, Ccr5, Ccr6, Ccr7, Ccr9, Cd4, Cd74, Csf2ra, Csf2rb, Csf2rb2, Cxcr2, Cxcr3, Cxcr4, Cxcr5, Cxcr6, F3, Flt3, Fzd4, Gfra2, Ifngr1, Ifnlr1, Il10ra, Il11ra1, Il12b, Il15ra, Il18r1, Il18rap, Il1r1, Il21r, Il22ra2, Il27ra, Il2ra, Il2rb, Il2rg, Il3ra, Il5ra, Il7r, Il9r, Lifr, Prlr, Xcr1
	G protein-coupled chemoattractant receptor activity	Ackr2, Ccr2, Ccr3, Ccr4, Ccr5, Ccr6, Ccr7, Ccr9, Cxcr2, Cxcr3, Cxcr4, Cxcr5, Cxcr6, Xcr1
	chemokine receptor activity	Ackr2, Ccr2, Ccr3, Ccr4, Ccr5, Ccr6, Ccr7, Ccr9, Cxcr2, Cxcr3, Cxcr4, Cxcr5, Cxcr6, Xcr1
	C-C chemokine receptor activity	Ackr2, Ccr2, Ccr3, Ccr4, Ccr5, Ccr6, Ccr7, Ccr9, Cxcr2, Cxcr3, Cxcr4, Cxcr5, Cxcr6, Xcr1
	leukocyte apoptotic process	Ada, Bcl11b, Bcl2a1a, Bik, Blk, Ccl19, Ccl21a, Ccr5, Ccr7, Cd24a, Cd27, Cd274, Cd3g, Cd74, Cdkn2a, Cxcl12, Cxcr2, Dock8, Fas, Fcmr, Gas6, Gimap8, Hcls1, Hsh2d, Il21, Il2ra, Il7r, Itpkb, Lyn, Mef2c, Nfkbid, Nod2, Nr4a3, Pik3cd, Pkn1, Prkcq, Prkd2, Ripk3, Serpinb9, Siglec1, Tnfrsf4
	lymphocyte apoptotic process	Ada, Bcl11b, Bcl2a1a, Bik, Blk, Cd24a, Cd27, Cd274, Cd3g, Cd74, Dock8, Fas, Fcmr, Gimap8, Hsh2d, Il21, Il2ra, Il7r, Lyn, Nfkbid, Pkn1, Prkcq, Prkd2, Ripk3, Serpinb9, Siglec1, Tnfrsf4
	regulation of leukocyte apoptotic process	Ada, Bcl11b, Bcl2a1a, Bik, Blk, Ccl19, Ccl21a, Ccr5, Ccr7, Cd24a, Cd27, Cd274, Cd3g, Cd74, Cdkn2a, Cxcl12, Cxcr2, Dock8, Fcmr, Gas6, Gimap8, Hcls1, Hsh2d, Il7r, Itpkb, Lyn, Mef2c, Nfkbid, Nod2, Nr4a3, Pik3cd, Prkcq, Prkd2, Ripk3, Serpinb9, Siglec1, Tnfrsf4
	negative regulation of leukocyte apoptotic process	Ada, Bcl11b, Bcl2a1a, Ccl19, Ccl21a, Ccr5, Ccr7, Cd27, Cd74, Cxcl12, Cxcr2, Dock8, Fcmr, Gas6, Hcls1, Hsh2d, Il7r, Itpkb, Nod2, Prkcq, Serpinb9, Tnfrsf4
	regulation of lymphocyte apoptotic process	Ada, Bcl11b, Bcl2a1a, Bik, Blk, Cd24a, Cd27, Cd274, Cd3g, Cd74, Dock8, Fcmr, Gimap8, Hsh2d, Il7r, Lyn, Nfkbid, Prkcq, Prkd2, Ripk3, Serpinb9, Siglec1, Tnfrsf4
	dendritic cell antigen processing and presentation	Ccl19, Ccl21a, Ccr7, Cd74, Clec4a1, Clec4a2, Clec4a3, Clec4b1, Fgl2, H2-Ea, Nod1, Nod2, Slc11a1
	regulation of antigen processing and presentation	Ccl19, Ccl21a, Ccr7, Cd74, Fgl2, H2-Ab1, H2-Oa, H2-Ob, Nod1, Nod2, Ptpn22, Pycard, Slc11a1, Was
	positive regulation of antigen processing and presentation	Ccl19, Ccl21a, Ccr7, Cd74, H2-Ab1, Nod1, Nod2, Pycard, Slc11a1
	regulation of dendritic cell antigen processing and presentation	Ccl19, Ccl21a, Ccr7, Cd74, Fgl2, Nod1, Nod2, Slc11a1
	positive regulation of dendritic cell antigen processing and presentation	Ccl19, Ccl21a, Ccr7, Cd74, Nod1, Nod2, Slc11a1
	enzyme-linked receptor protein signaling pathway	Acvrl1, Adgra2, Adgre4, Adipoq, Adora1, Adra2a, Agtr2, Angpt4, Ar, Arap1, Arrb2, Aspn, Atoh8, Bik, Blk, Blnk, Bmp3, Bmp6, Bmper, Bmpr1b, Btbd11, Cav1, Cd59a, Cdh5, Cdkn1c, Ceacam1, Chrdl1, Cilp, Cldn5, Clec14a, Col1a1, Col1a2, Col3a1, Creb3l1, Csf1r, Cyfip2, Dact1, Dcn, Dok2, Dok3, Efemp1, Efs, Egfr, Egr1, Eid2, Emilin1, Eng, Epha3, Epha4, Erbb3, F3, Fat4, Fbn1, Fbn2, Fgf10, Fgr, Flrt2, Flt3, Foxo1, Fstl1, Fut7, Fxyd1, Fyn, Fzd1, Fzd4, Gab1, Gas6, Gdf10, Gfra1, Gfra2, Gpc3, Grb10, Hck, Hgf, Hhex, Hip1r, Hpgd, Igf1, Igfbp5, Il12a, Il12b, Il1b, Insrr, Itga1, Jak1, Kdr, Lat, Lck, Lcp2, Lef1, Lep, Lifr, Lpxn, Lrg1, Ltk, Lyn, Marcks, Mmp9, Mmrn2, Mst1r, Mt3, Mup2, Mup9, Mzb1, Nbl1, Ncf1, Ndn, Nedd9, Nr4a3, Nrep, Nrp1, Nrros, Ntrk1, Ntrk2, Ntrk3, Pdcd4, Pdgfd, Pdgfrb, Peg10, Pid1, Pik3cd, Pik3r1, Pik3r3, Pip4k2a, Plcb1, Plce1, Pml, Pparg, Prkcb, Prkcq, Prkd1, Prkd2, Prlr, Psen2, Ptgir, Ptk2b, Ptp4a3, Ptpn1, Ptprj, Rassf2, Rgs14, Scube3, Sfrp1, Sfrp2, Sfrp4, Sh2d3c, Sla, Slc2a4, Slc9a3r1, Smoc2, Sorl1, Sort1, Sostdc1, Spi1, Stap1, Sulf1, Sulf2, Svep1, Syk, Tbx2, Tek, Tgfb1i1, Tgfbr3, Tie1, Tmem204, Tspan12, Txnip, Vegfd, Zap70, Zeb1, Zfp423, Zfp950, Zfyve28
	transmembrane receptor protein tyrosine kinase signaling pathway	Adgra2, Adgre4, Adipoq, Adora1, Adra2a, Agtr2, Angpt4, Ar, Bik, Blk, Blnk, Cd59a, Ceacam1, Cilp, Clec14a, Col1a1, Creb3l1, Csf1r, Cyfip2, Dcn, Dok2, Dok3, Efemp1, Efs, Egfr, Emilin1, Epha3, Epha4, Erbb3, F3, Fat4, Fgf10, Fgr, Flrt2, Flt3, Foxo1, Fut7, Fyn, Fzd4, Gab1, Gfra1, Gfra2, Grb10, Hck, Hgf, Hhex, Hip1r, Igf1, Igfbp5, Il12a, Il12b, Il1b, Insrr, Itga1, Jak1, Kdr, Lat, Lck, Lcp2, Lep, Ltk, Lyn, Marcks, Mmp9, Mmrn2, Mst1r, Mt3, Mup2, Mup9, Mzb1, Ncf1, Ndn, Nedd9, Nr4a3, Nrp1, Ntrk1, Ntrk2, Ntrk3, Pdgfd, Pdgfrb, Pid1, Pik3cd, Pik3r1, Pik3r3, Pip4k2a, Plcb1, Plce1, Prkcb, Prkcq, Prkd1, Prkd2, Prlr, Psen2, Ptgir, Ptk2b, Ptp4a3, Ptpn1, Ptprj, Rassf2, Rgs14, Sh2d3c, Sla, Slc2a4, Slc9a3r1, Smoc2, Sorl1, Sort1, Stap1, Sulf1, Sulf2, Svep1, Syk, Tbx2, Tek, Tie1, Tmem204, Tspan12, Txnip, Vegfd, Zap70, Zfp950, Zfyve28
	peptidyl-tyrosine modification	Adipoq, Adora1, Adra2a, Agtr1a, Angpt4, Arrb2, Bank1, Bik, Blk, Bmp6, Bst1, Btk, Cav1, Cd24a, Cd300a, Cd36, Cd3e, Cd4, Cd40, Cd74, Cd80, Clec4n, Csf1r, Efemp1, Egfr, Enpp2, Epha3, Epha4, Erbb3, Fcgr1, Fgf10, Fgr, Flt3, Fyn, Gas6, Gfra1, Hck, Hcls1, Hgf, Icam1, Igf1, Il12a, Il12b, Il21, Il22ra2, Il9r, Insrr, Itk, Jak1, Kdr, Lck, Lep, Lilrb4a, Lilrb4b, Lrp4, Ltk, Lyn, Matk, Mst1r, Mup2, Mup9, Ncf1, Nedd9, Nod2, Nrp1, Ntrk1, Ntrk2, Ntrk3, Parp14, Pdgfd, Pdgfrb, Pecam1, Pkdcc, Prlr, Psen2, Ptger4, Ptk2b, Ptpn1, Ptpn22, Ptpn6, Ptprc, Ptprj, Reln, Samsn1, Sema4d, Sfrp1, Sfrp2, Sh2d1b1, Sh3bp5, Sla, Stap1, Syk, Tek, Thbs4, Thy1, Tie1, Tnf, Tnfrsf14, Tnfrsf18, Ttbk1, Ttn, Txk, Vtn, Zap70, Zfyve28
	peptidyl-tyrosine phosphorylation	Adipoq, Adora1, Adra2a, Agtr1a, Angpt4, Arrb2, Bank1, Bik, Blk, Bmp6, Bst1, Btk, Cav1, Cd24a, Cd300a, Cd36, Cd3e, Cd4, Cd40, Cd74, Cd80, Clec4n, Csf1r, Efemp1, Egfr, Enpp2, Epha3, Epha4, Erbb3, Fcgr1, Fgf10, Fgr, Flt3, Fyn, Gas6, Gfra1, Hck, Hcls1, Hgf, Icam1, Igf1, Il12a, Il12b, Il21, Il22ra2, Il9r, Insrr, Itk, Jak1, Kdr, Lck, Lep, Lilrb4a, Lilrb4b, Lrp4, Ltk, Lyn, Matk, Mst1r, Mup2, Mup9, Ncf1, Nedd9, Nod2, Nrp1, Ntrk1, Ntrk2, Ntrk3, Parp14, Pdgfd, Pdgfrb, Pecam1, Pkdcc, Prlr, Psen2, Ptger4, Ptk2b, Ptpn1, Ptpn22, Ptpn6, Ptprc, Ptprj, Reln, Samsn1, Sema4d, Sfrp1, Sfrp2, Sh2d1b1, Sh3bp5, Sla, Stap1, Syk, Tek, Thbs4, Thy1, Tie1, Tnf, Tnfrsf14, Tnfrsf18, Ttbk1, Ttn, Txk, Vtn, Zap70, Zfyve28
	protein tyrosine kinase activity	Adora1, Adra2a, Angpt4, Bik, Blk, Btk, Cav1, Cd24a, Csf1r, Efemp1, Egfr, Epha3, Epha4, Erbb3, Fcgr1, Fgr, Flt3, Fyn, Gas6, Hck, Insrr, Itk, Jak1, Kdr, Lck, Lilrb4a, Lilrb4b, Ltk, Lyn, Matk, Mst1r, Mup2, Mup9, Ncf1, Nedd9, Nrp1, Ntrk1, Ntrk2, Ntrk3, Pdgfrb, Pkdcc, Psen2, Ptk2b, Ptpn1, Ptprc, Reln, Sh3bp5, Sla, Stap1, Syk, Tek, Thy1, Tie1, Ttbk1, Ttn, Txk, Zap70, Zfyve28
	transport	Abat, Abca1, Abca7, Abca8a, Abca9, Abcc3, Abcc4, Abcc5, Abcc9, Abcd2, Abcg1, Abcg3, Ackr2, Acsl1, Actn2, Ada, Adcy5, Adcyap1r1, Adipoq, Adora1, Adora2a, Adora3, Adra2a, Adrb2, Agap2, Agtr1a, Agtr2, Aif1, Akap13, Akap6, Alox15, Als2cl, Angpt4, Ankrd13a, Antxr1, Aoc1, Aoc3, Ap3m2, Apba1, Aplnr, Apobec1, Apoc1, Apoe, Apol7e, Aqp1, Arc, Arhgap25, Arl4d, Arl5c, Arl6ip1, Armcx3, Arrb1, Arrb2, Arxes2, Atp10d, Atp13a2, Atp1b1, Atp1b2, Atp2a1, Atp2a3, Atp2b4, Atp6v0e2, Atp8a1, Atp8b1, Atp8b4, Bach2, Bhlha15, Bik, Bin2, Blk, Bmp6, Btk, C1qtnf2, C1qtnf3, C1qtnf5, C2, C3, Cachd1, Cacna1a, Cacna1e, Cacna1g, Cacna1h, Cacna1i, Cacna1s, Cacna2d1, Cacna2d4, Calhm2, Calhm5, Calhm6, Camk1d, Camk2a, Camk4, Car2, Cav1, Ccdc88b, Ccdc88c, Ccl19, Ccl21a, Ccr2, Ccr5, Ccr7, Cd160, Cd19, Cd200, Cd209a, Cd209b, Cd209d, Cd22, Cd24a, Cd274, Cd300a, Cd300lg, Cd302, Cd36, Cd38, Cd3g, Cd4, Cd5, Cd5l, Cd6, Cd74, Cd84, Cdc42se2, Cdh2, Cdkn2a, Cdo1, Ceacam1, Ces1d, Ces1f, Cfb, Cfi, Cfp, Chchd10, Chd7, Chga, Chp2, Cib1, Cidec, Clca3a1, Cldn4, Clec4b1, Clec9a, Clic5, Cnga1, Cnn2, Cnp, Cnr1, Col1a1, Colec12, Coro1a, Coro7, Cox6a2, Cpeb1, Cracr2a, Creb3l1, Cryaa, Cxcl11, Cxcl12, Cxcl9, Cxcr2, Cxcr3, Cxcr4, Cyb561a3, Cybb, Cygb, Dapk1, Def6, Dennd1c, Dennd2a, Dennd5b, Derl3, Dgki, Dmbt1, Dmd, Dnajc6, Dnm3, Dock2, Dysf, Egfr, Ehd3, Eif5a2, Elmo1, Emb, Endou, Eng, Enpp2, Entpd1, Epha3, Erbb3, Esyt1, Exoc6, Fabp4, Fam53b, Fbln5, Fcgr1, Fcho1, Fcrl5, Ffar1, Fgf10, Fgf13, Fgr, Fhl1, Fnbp1, Fndc1, Foxo1, Fpr2, Fxyd1, Fxyd2, Fxyd6, Fyn, Fzd4, Gabra3, Gas1, Gas6, Gbp4, Gimap3, Gimap5, Gja4, Gja5, Glul, Gm9733, Gpc3, Gpd1l, Gpm6a, Gpm6b, Gpr155, Gpr68, Gramd1b, Grb10, Gria3, Gria4, Grk2, Grk3, Grk6, Grm8, Gsdmd, Gulp1, H2-DMa, Hamp, Havcr1, Hck, Hcls1, Hcn3, Hecw2, Heph, Hhex, Hhipl1, Hip1r, Hps3, Hrc, Hvcn1, Icam1, Ifi27l2a, Ifngr1, Igf1, Iglc2, Iglc3, Ikbkb, Il10ra, Il12a, Il12b, Il15ra, Il16, Il1b, Il1rn, Il2rb, Il2rg, Ildr1, Ildr2, Inpp4b, Irf8, Itga4, Itgal, Jhy, Kalrn, Kcna2, Kcna3, Kcnc1, Kcnj10, Kcnj15, Kcnj16, Kcnk3, Kcnk6, Kcnma1, Kcnmb4, Kcnq5, Klf15, Klrc3, Kmo, Laptm5, Lat, Lat2, Lbp, Lck, Lcp1, Lep, Lilrb4a, Lilrb4b, Lmx1b, Loxl2, Lrp4, Lrrc55, Lrrk2, Ly6e, Lyn, Lynx1, Lyst, Macf1, Madd, Malt1, Map3k8, Map4k2, Marcks, Marco, Mcoln2, Mcoln3, Mctp1, Mef2c, Mfsd7a, Mgst1, Mical1, Mlc1, Mlph, Mmp9, Mreg, Ms4a1, Mst1r, Mt3, Mup2, Mup9, Myb, Myo1f, Myo1g, Myo5b, Myo7a, Nat8l, Ncam1, Ncf1, Ncf2, Ncf4, Nckap1l, Nefh, Neto1, Nfatc1, Nipal3, Nkg7, Nod2, Nol3, Npy1r, Nr1h3, Nr4a3, Nrn1, Nrp1, Nsg1, Nsg2, Ntrk2, Nup210, Olfr78, Oprd1, Orai2, Osbpl6, Ostm1, Oxtr, P2rx1, P2rx5, P2rx6, Pacsin1, Panx1, Pcdh17, Pde1c, Pde3b, Pde4b, Pde4c, Pdgfrb, Pecam1, Peg10, Pid1, Pik3cg, Pik3r1, Pim1, Pip4k2a, Pitpnc1, Pitpnm2, Pkd2l2, Pkdcc, Pkn1, Pla2g2d, Pla2r1, Plcb1, Pld4, Plek, Plppr4, Pm20d1, Pmaip1, Pml, Pon1, Pparg, Ppp1r3c, Ppp3cc, Prkcb, Prkcq, Prkd1, Prlr, Pros1, Prr5, Prr5l, Prss30, Psen2, Ptafr, Ptger3, Ptger4, Ptk2b, Ptpn1, Ptpn22, Ptpn5, Ptpn6, Ptprc, Ptprg, Ptprj, Ptprn, Pycard, Rab26, Rab30, Rab32, Rab37, Rab38, Rab39, Rab3il1, Rab43, Rabgap1l, Rac2, Ramp2, Rapgef4, Rasgrf2, Rasgrp1, Rassf9, Rbp4, Reln, Rem1, Retn, Rftn1, Rftn2, Rgs14, Rhoh, Rims3, Rin3, Rinl, Rnasel, Rtp3, Rubcnl, Ryr1, Ryr2, Ryr3, Samd9l, Scamp5, Scarb2, Scarf1, Scarf2, Scart2, Scg5, Scn2b, Scn4a, Scn4b, Scn7a, Sele, Septin1, Septin4, Sfrp1, Sfrp4, Shank3, Shisa8, Sidt1, Siglec1, Siglece, Siglecf, Siglech, Sirpa, Sirpb1c, Sirt7, Slamf1, Slc10a6, Slc11a1, Slc16a10, Slc16a5, Slc16a6, Slc16a9, Slc17a9, Slc1a2, Slc1a3, Slc22a17, Slc22a3, Slc25a19, Slc25a23, Slc25a45, Slc28a2, Slc2a13, Slc2a4, Slc35f2, Slc36a2, Slc36a4, Slc37a1, Slc37a2, Slc38a4, Slc43a1, Slc43a2, Slc43a3, Slc46a3, Slc48a1, Slc4a3, Slc5a5, Slc7a10, Slc8a1, Slc9a3r1, Slc9a7, Slc9a9, Slco2b1, Slco3a1, Slco4a1, Slco5a1, Slit3, Snx11, Snx20, Snx32, Sorcs2, Sorl1, Sort1, Sp100, Spef2, Spi1, Spns3, Spon2, Srpx, Stab2, Stac2, Stap1, Stard5, Stc2, Steap4, Ston2, Syk, Syngr2, Syt11, Syt15, Sytl2, Tacc1, Tbc1d10c, Tbc1d2b, Tbc1d4, Tcaf2, Tcn2, Tek, Tesc, Tfr2, Tg, Thy1, Ticam2, Tifab, Timd2, Timd4, Tlr2, Tlr9, Tmc8, Tmem150c, Tmem50b, Tmprss2, Tnf, Tnfrsf11a, Tnfsf11, Tram1l1, Trarg1, Trat1, Trpm2, Trpv2, Tspan13, Ttn, Tvp23a, Twist1, Txnip, Tyrobp, Ucp2, Ucp3, Unc93b1, Vav1, Vtn, Was, Xcl1, Xcr1, Xk, Xkr6, Zbed6, Zdhhc15
	vesicle-mediated transport	Abca1, Abca7, Ackr2, Actn2, Adipoq, Adora2a, Adora3, Adra2a, Adrb2, Agap2, Aif1, Alox15, Als2cl, Ankrd13a, Ap3m2, Apba1, Apoc1, Apoe, Arc, Arhgap25, Arl4d, Arl5c, Arrb1, Arrb2, Atp13a2, Bik, Bin2, Blk, Btk, C2, C3, Cacna1a, Cacna1g, Cacna1h, Cacna1i, Camk1d, Camk2a, Cav1, Ccl19, Ccl21a, Ccr2, Ccr7, Cd160, Cd209a, Cd209b, Cd209d, Cd22, Cd24a, Cd300a, Cd300lg, Cd302, Cd36, Cd5, Cd5l, Cd6, Cd84, Cdc42se2, Cdh2, Ceacam1, Cfb, Cfi, Cfp, Chga, Clec9a, Cnn2, Cnr1, Colec12, Coro1a, Coro7, Cracr2a, Cxcr2, Def6, Dennd1c, Dennd2a, Dgki, Dmbt1, Dnajc6, Dnm3, Dock2, Dysf, Ehd3, Elmo1, Endou, Enpp2, Epha3, Exoc6, Fcgr1, Fcho1, Fgr, Fnbp1, Fpr2, Gas1, Gas6, Gm9733, Gpc3, Grk2, Grk3, Grm8, Gulp1, Hamp, Havcr1, Hck, Hhipl1, Hip1r, Iglc2, Iglc3, Il10ra, Il15ra, Il1b, Il2rb, Il2rg, Ildr1, Irf8, Itga4, Itgal, Klrc3, Laptm5, Lat, Lat2, Lbp, Lep, Lilrb4a, Lilrb4b, Loxl2, Lrp4, Lrrk2, Lyn, Lyst, Macf1, Map4k2, Marco, Mctp1, Mical1, Mlc1, Ms4a1, Mst1r, Myo1f, Myo1g, Myo5b, Myo7a, Ncam1, Ncf2, Ncf4, Nckap1l, Nkg7, Nod2, Nr1h3, Nr4a3, Nrn1, Nsg1, Nsg2, P2rx1, Pacsin1, Pcdh17, Pecam1, Peg10, Pik3cg, Pip4k2a, Pkdcc, Pla2r1, Pld4, Plek, Pparg, Ppp3cc, Prkcb, Prkd1, Pros1, Prr5, Ptafr, Ptger3, Ptpn1, Ptpn5, Ptprc, Ptprj, Pycard, Rab26, Rab30, Rab32, Rab38, Rab39, Rab3il1, Rab43, Rabgap1l, Rac2, Ramp2, Rapgef4, Rasgrp1, Rassf9, Rhoh, Rims3, Rin3, Rinl, Rubcnl, Samd9l, Scamp5, Scarb2, Scarf1, Scarf2, Scart2, Sele, Septin1, Septin4, Sfrp4, Siglec1, Siglece, Siglecf, Siglech, Sirpa, Sirpb1c, Slamf1, Slc11a1, Slc17a9, Slc2a4, Snx32, Sorl1, Sort1, Spi1, Spon2, Srpx, Stab2, Stap1, Ston2, Syk, Syngr2, Syt11, Syt15, Sytl2, Tbc1d10c, Tbc1d2b, Tbc1d4, Tfr2, Tg, Ticam2, Timd2, Timd4, Tlr2, Tmem50b, Tmprss2, Tnf, Trarg1, Tvp23a, Tyrobp, Vav1, Vtn, Was, Xkr6
	regulation of vesicle-mediated transport	Abca7, Actn2, Adipoq, Adora2a, Adora3, Adra2a, Adrb2, Alox15, Ankrd13a, Apba1, Apoc1, Apoe, Arc, Arrb1, Arrb2, Atp13a2, Bik, Blk, Btk, C2, C3, Cacna1a, Cacna1g, Cacna1h, Cacna1i, Camk1d, Cav1, Ccl19, Ccl21a, Ccr2, Ccr7, Cd160, Cd209b, Cd22, Cd300a, Cd36, Cd84, Ceacam1, Cfb, Cfp, Cnn2, Cnr1, Coro1a, Dgki, Dnajc6, Dock2, Dysf, Ehd3, Epha3, Fcgr1, Fgr, Gas1, Gas6, Gm9733, Gpc3, Grm8, Hamp, Hck, Hip1r, Il15ra, Il1b, Il2rb, Il2rg, Klrc3, Lbp, Lrrk2, Lyn, Mctp1, Mical1, Ms4a1, Myo5b, Nckap1l, Nod2, Nr1h3, Nrn1, P2rx1, Pacsin1, Pkdcc, Pparg, Ppp3cc, Prkcb, Pros1, Prr5, Ptafr, Ptpn1, Ptpn5, Ptprc, Ptprj, Pycard, Rab26, Rac2, Rapgef4, Rims3, Rin3, Scamp5, Sele, Septin1, Septin4, Sfrp4, Siglece, Siglecf, Sirpa, Sirpb1c, Slamf1, Slc11a1, Sorl1, Spi1, Stap1, Ston2, Syk, Syt11, Syt15, Tbc1d4, Tfr2, Tlr2, Tnf, Vtn
	endocytosis	Abca1, Abca7, Ackr2, Adipoq, Adrb2, Aif1, Alox15, Ankrd13a, Ap3m2, Apoc1, Apoe, Arc, Arhgap25, Arrb1, Arrb2, Bin2, C3, Cav1, Ccl19, Ccl21a, Ccr7, Cd209a, Cd209b, Cd209d, Cd22, Cd24a, Cd300a, Cd36, Cd5, Cd5l, Cd6, Ceacam1, Cfi, Cfp, Clec9a, Colec12, Cxcr2, Dennd1c, Dmbt1, Dnajc6, Dnm3, Dock2, Ehd3, Elmo1, Endou, Enpp2, Epha3, Fcgr1, Fcho1, Fnbp1, Fpr2, Gpc3, Grk2, Grk3, Gulp1, Hamp, Havcr1, Hhipl1, Hip1r, Iglc2, Iglc3, Il10ra, Ildr1, Itga4, Lbp, Lilrb4a, Lilrb4b, Loxl2, Lrp4, Lrrk2, Marco, Mctp1, Mlc1, Nckap1l, Nr1h3, Pacsin1, Pik3cg, Pla2r1, Pparg, Ppp3cc, Ptger3, Ptpn1, Ptpn5, Pycard, Rabgap1l, Rac2, Ramp2, Rhoh, Rin3, Rinl, Scamp5, Scarb2, Scarf1, Scarf2, Scart2, Sele, Sfrp4, Siglec1, Siglece, Siglecf, Siglech, Sirpa, Slc2a4, Sorl1, Sort1, Spon2, Stab2, Stap1, Ston2, Syk, Syt11, Tbc1d2b, Tfr2, Timd2, Timd4, Tmprss2, Vtn, Xkr6
	phagocytosis	Abca1, Abca7, Adipoq, Aif1, Alox15, Arhgap25, Bin2, Btk, C2, C3, Camk1d, Ccr2, Ccr7, Cd209b, Cd300a, Cd302, Cd36, Cdc42se2, Cfb, Cfp, Cnn2, Colec12, Coro1a, Dock2, Dysf, Elmo1, Fcgr1, Fgr, Gas6, Gm9733, Gulp1, Havcr1, Hck, Iglc2, Iglc3, Il15ra, Il1b, Il2rb, Il2rg, Irf8, Itgal, Lbp, Lep, Lyst, Marco, Mst1r, Myo1g, Myo7a, Ncf2, Ncf4, Nckap1l, Nod2, Nr1h3, Pecam1, Pld4, Pparg, Pros1, Ptprc, Ptprj, Pycard, Rab39, Rac2, Rhoh, Siglece, Sirpa, Sirpb1c, Slamf1, Slc11a1, Spon2, Srpx, Stap1, Syk, Syt11, Ticam2, Timd2, Timd4, Tlr2, Tnf, Tyrobp, Vav1, Xkr6
	positive regulation of cytosolic calcium ion concentration	Ackr2, Adcy5, Adcyap1r1, Agtr1a, Cacna1a, Cacna1g, Cacna1i, Cacna2d1, Cav1, Ccr2, Ccr3, Ccr4, Ccr5, Ccr6, Ccr7, Ccr9, Cd24a, Cd36, Cd38, Cd4, Cd52, Cd55, Cmklr1, Cnr1, Cxcl13, Cxcr2, Cxcr3, Cxcr4, Cxcr5, Cxcr6, Ffar1, Fpr1, Fpr2, Fxyd1, Gimap3, Gimap5, Gpr174, Gpr18, Gpr55, Gpr65, Il1b, Kdr, Lpar4, Oxtr, P2ry10, P2ry10b, Pik3cg, Pml, Ptger3, Ptger4, Ptgfr, Ptgir, Pth1r, Ptk2b, Ryr2, S1pr1, Slc8a1, Swap70, Tbxa2r, Xcr1
	G protein-coupled receptor signaling pathway	2610528A11Rik, Abca1, Ackr1, Ackr2, Actn2, Ada, Adcy4, Adcy5, Adcyap1r1, Adgra2, Adgrd1, Adgre1, Adgre4, Adgre5, Adgrf5, Adgrg5, Adgrl4, Adora1, Adora2a, Adora3, Adra2a, Adrb2, Agtr1a, Agtr2, Akap13, Alox8, Aplnr, Apoe, Arrb1, Arrb2, Atp2b4, Bhlha15, C3, Camk2a, Car2, Cav1, Ccl11, Ccl19, Ccl21a, Ccl22, Ccr2, Ccr3, Ccr4, Ccr5, Ccr6, Ccr7, Ccr9, Celsr1, Chga, Cmklr1, Cnr1, Cnr2, Cxcl11, Cxcl9, Cxcr2, Cxcr3, Cxcr4, Cxcr5, Cxcr6, Dgka, Dgki, Entpd1, Entpd2, Ffar1, Fpr1, Fpr2, Fzd1, Fzd10, Fzd4, Fzd8, Gnai1, Gnb4, Gng2, Gngt2, Gpr132, Gpr141, Gpr141b, Gpr15, Gpr153, Gpr160, Gpr162, Gpr171, Gpr174, Gpr176, Gpr18, Gpr182, Gpr183, Gpr55, Gpr65, Gpr68, Gpr82, Gpr83, Gpr88, Gprc5c, Grk2, Grk3, Grk6, Grm8, Hcar1, Hpgd, Iqgap2, Kctd12, Klk1, Lgr5, Lpar4, Lpar5, Marco, Mgll, Ms4a1, Npy1r, Nts, Olfr558, Olfr78, Oprd1, Oxtr, P2ry10, P2ry10b, P2ry13, Pde2a, Pde4b, Pde5a, Penk, Phf24, Pik3cg, Pik3r5, Pik3r6, Plcb1, Plcb2, Plce1, Plek, Plppr4, Prex1, Prex2, Prokr2, Ptafr, Ptger3, Ptger4, Ptgfr, Ptgir, Pth1r, Ptk2b, Rac2, Ramp2, Rapgef4, Rgs10, Rgs13, Rgs14, Rgs17, Rgs18, Rgs3, Rgs5, S1pr1, S1pr3, S1pr4, S1pr5, Scg5, Slc9a3r1, Sorl1, Sort1, Syk, Tbxa2r, Tmod2, Tshr, Vav1, Vipr1, Vipr2, Vmn2r96, Xcl1, Xcr1
	G protein-coupled receptor activity	Ackr1, Ackr2, Adcyap1r1, Adgra2, Adgrd1, Adgre1, Adgre4, Adgre5, Adgrf5, Adgrg5, Adgrl4, Adora1, Adora2a, Adora3, Adra2a, Adrb2, Agtr1a, Agtr2, Aplnr, Ccr2, Ccr3, Ccr4, Ccr5, Ccr6, Ccr7, Ccr9, Celsr1, Cmklr1, Cnr1, Cnr2, Cxcr2, Cxcr3, Cxcr4, Cxcr5, Cxcr6, Ffar1, Fpr1, Fpr2, Fzd1, Fzd10, Fzd4, Fzd8, Gpr132, Gpr141, Gpr141b, Gpr15, Gpr153, Gpr160, Gpr162, Gpr171, Gpr174, Gpr176, Gpr18, Gpr182, Gpr183, Gpr55, Gpr65, Gpr68, Gpr82, Gpr83, Gpr88, Gprc5c, Grm8, Hcar1, Hpgd, Lgr5, Lpar4, Lpar5, Npy1r, Olfr558, Olfr78, Oprd1, Oxtr, P2ry10, P2ry10b, P2ry13, Prokr2, Ptafr, Ptger3, Ptger4, Ptgfr, Ptgir, Pth1r, Ramp2, S1pr1, S1pr3, S1pr4, S1pr5, Tbxa2r, Tshr, Vipr1, Vipr2, Vmn2r96, Xcr1
	adenylate cyclase-modulating G protein-coupled receptor signaling pathway	Abca1, Adcy4, Adcy5, Adcyap1r1, Adgrd1, Adgre1, Adgre4, Adgre5, Adgrf5, Adgrg5, Adgrl4, Adora1, Adora2a, Adra2a, Adrb2, Akap13, Atp2b4, Chga, Cnr1, Cnr2, Cxcl11, Cxcl9, Cxcr3, Gnai1, Gpr171, Gpr176, Gpr65, Grk2, Grm8, Marco, Oprd1, Pde2a, Pde4b, Ptger3, Ptger4, Ptgfr, Ptgir, Pth1r, Ramp2, Rapgef4, S1pr1, S1pr3, S1pr4, S1pr5, Slc9a3r1, Tbxa2r, Tshr, Vipr1, Vipr2
	adenylate cyclase-activating G protein-coupled receptor signaling pathway	Abca1, Adcy4, Adcy5, Adgrd1, Adgre1, Adgre4, Adgre5, Adgrf5, Adgrg5, Adgrl4, Adora2a, Adra2a, Adrb2, Akap13, Atp2b4, Chga, Cnr1, Cnr2, Cxcl11, Cxcl9, Cxcr3, Gpr65, Grk2, Oprd1, Pde4b, Ptger3, Ptger4, Ptgfr, Ptgir, Pth1r, Ramp2, Rapgef4, S1pr1, S1pr3, S1pr4, S1pr5, Slc9a3r1, Tbxa2r, Tshr
	G protein-coupled peptide receptor activity	Ackr2, Adcyap1r1, Agtr1a, Agtr2, Aplnr, Ccr2, Ccr3, Ccr4, Ccr5, Ccr6, Ccr7, Ccr9, Cxcr2, Cxcr3, Cxcr4, Cxcr5, Cxcr6, Fpr1, Fpr2, Gpr171, Gpr182, Gpr83, Npy1r, Oprd1, Oxtr, Prokr2, Pth1r, Ramp2, Tshr, Vipr1, Vipr2, Xcr1
	homeostatic process	1600014C10Rik, Abat, Abca1, Abcg1, Acox3, Acp5, Acsl1, Ada, Adamts5, Adcy5, Adgrf5, Adipoq, Adora1, Adora2a, Adra2a, Adrb2, Agtr1a, Agtr2, Akap6, Akr1b3, Alpl, Aplnr, Apoe, Aqp1, Armcx1, Arrb1, Atp13a2, Atp1b1, Atp1b2, Atp2a1, Atp2a3, Atp2b4, Bace2, Bcl2a1a, Bhlha15, Bmp6, Bscl2, Btk, C1qtnf3, Cacna1a, Cacna1e, Car2, Card11, Carmil2, Cav1, Ccl19, Ccl21a, Ccn4, Ccr2, Ccr4, Ccr5, Ccr7, Cd19, Cd24a, Cd34, Cd36, Cd38, Cd40, Cd7, Cd74, Cdh2, Cdh5, Cdhr1, Cdkn2a, Ceacam1, Cebpa, Ces1d, Ces1f, Chd7, Chga, Chp2, Chst3, Ckb, Cldn13, Cldn4, Cldn5, Clec4b1, Cma1, Cmklr1, Cnga1, Cnr1, Col14a1, Col3a1, Coro1a, Csf1r, Csmd1, Ctsk, Cxcl11, Cxcl5, Cxcl9, Cxcr2, Cxcr3, Cxcr4, Cyb561a3, Cyp7b1, Dcstamp, Dgat2, Dmd, Dock10, Dock11, Ebf2, Egfr, Egr1, Emcn, Epas1, Ephx2, Ero1b, Ets1, Exoc6, Fabp4, Fas, Fbn1, Fcrl5, Ffar1, Flt3, Fmo1, Foxo1, Foxp3, Fstl1, Fxyd1, Gapt, Gas6, Gimap3, Gimap5, Gpr174, Gpr183, Gpr55, Gpr68, Gramd1b, Grb10, Grhl1, Grk2, Haao, Hamp, Hcls1, Heph, Hk3, Hoxc10, Hrc, Hvcn1, Icam1, Id2, Igf1, Igfbp5, Ikbkb, Ikzf1, Il18r1, Il1b, Il1rn, Il2ra, Il7r, Ildr1, Ildr2, Inpp4b, Inpp5d, Irf4, Itpkb, Jam3, Kcnj10, Kcnj16, Kcnma1, Kdr, Klf13, Klf15, Klf2, Lat, Lck, Ldb2, Lep, Lilrb4a, Lmo2, Lpl, Lrrk2, Lyn, Lyst, Mbp, Mcoln2, Mcoln3, Mef2c, Mfap2, Ms4a1, Mt3, Mup2, Mup9, Myb, Mylip, Napsa, Nckap1l, Ndn, Nod2, Nol3, Nova1, Nova2, Nr1h3, Nr4a3, Nr5a2, Nubp1, Oxtr, P2rx1, P4htm, Pcdh15, Pck1, Pde1c, Pde3b, Pde4b, Pde4c, Pdgfrb, Pik3cd, Pik3r1, Pirb, Pkn1, Plac8, Plcb1, Plcl2, Pm20d1, Pmaip1, Pml, Pnpla3, Pparg, Prcp, Prkaa2, Prkcb, Prkd1, Prlr, Prnd, Psen2, Ptger3, Ptger4, Pth1r, Ptk2b, Ptpn6, Ptprc, Ptprj, Ptprn, Pygl, Pygm, Rab38, Rab39, Rac2, Rassf2, Rbp4, Reg1, Ripk3, Ryr1, Ryr2, Ryr3, S1pr1, Sash3, Scd1, Scn7a, Septin4, Serpinb1a, Serpinf1, Sfrp4, Shank3, Sit1, Slamf8, Slc11a1, Slc1a3, Slc22a17, Slc25a23, Slc28a2, Slc2a4, Slc4a3, Slc8a1, Slc9a3r1, Slc9a7, Slc9a9, Smarca2, Sod2, Spi1, Stat1, Stat4, Stc2, Steap4, Syk, Tasl, Tesc, Tfr2, Tgfbr3, Thy1, Tlcd2, Tlcd4, Tlr9, Tmc8, Tmtc2, Tnf, Tnfrsf11a, Tnfrsf13b, Tnfrsf13c, Tnfrsf17, Tnfrsf4, Tnfsf11, Trpm2, Trpv2, Tshr, Ttc7, Ucp2, Vstm4, Xcl1, Xcr1, Xk, Zbed6, Zfp423
	multicellular organismal homeostasis	Abat, Acp5, Acsl1, Adamts5, Adgrf5, Adipoq, Adora1, Adrb2, Akr1b3, Alpl, Aqp1, Atp1b2, Bmp6, Bscl2, Car2, Cav1, Ccr2, Ccr5, Cd34, Cd36, Cd38, Cd7, Cdhr1, Ceacam1, Ces1d, Cldn13, Cldn4, Cldn5, Cmklr1, Cnr1, Col14a1, Col3a1, Coro1a, Csf1r, Ctsk, Cxcr4, Dcstamp, Ebf2, Egfr, Egr1, Epas1, Fabp4, Flt3, Fmo1, Gimap3, Gimap5, Gpr55, Grb10, Grhl1, Hamp, Hoxc10, Il18r1, Il1b, Il1rn, Ildr1, Ildr2, Inpp5d, Irf4, Kdr, Ldb2, Lep, Mbp, Mfap2, Mup2, Mup9, Napsa, Ndn, Nod2, Nova1, Nova2, Nr1h3, Nr4a3, Oxtr, Pcdh15, Pdgfrb, Plac8, Plcl2, Pm20d1, Pparg, Prcp, Prkaa2, Prlr, Ptger3, Ptger4, Pth1r, Ptk2b, Rac2, Rbp4, S1pr1, Sash3, Scd1, Slc11a1, Slc28a2, Syk, Tlr9, Tnf, Tnfrsf11a, Tnfsf11, Trpm2, Trpv2, Tshr, Ucp2, Vstm4, Zfp423
	temperature homeostasis	Abat, Acsl1, Adamts5, Adipoq, Adora1, Adrb2, Alpl, Bscl2, Cav1, Ccr2, Ccr5, Cd36, Ces1d, Cmklr1, Cnr1, Cxcr4, Ebf2, Egr1, Epas1, Fabp4, Gimap3, Gimap5, Grb10, Hoxc10, Il18r1, Il1b, Il1rn, Irf4, Lep, Mfap2, Mup2, Mup9, Nova1, Nova2, Nr1h3, Oxtr, Plac8, Plcl2, Pparg, Prlr, Ptger3, Scd1, Syk, Tnf, Tnfrsf11a, Tnfsf11, Trpm2, Trpv2, Tshr, Ucp2, Zfp423
	cold-induced thermogenesis	Acsl1, Adamts5, Adipoq, Adrb2, Alpl, Bscl2, Cav1, Ccr2, Cd36, Ces1d, Cmklr1, Cxcr4, Ebf2, Epas1, Fabp4, Grb10, Hoxc10, Il18r1, Irf4, Lep, Mfap2, Nova1, Nova2, Nr1h3, Oxtr, Plac8, Plcl2, Pparg, Prlr, Scd1, Syk, Trpv2, Tshr, Ucp2, Zfp423
	regulation of cold-induced thermogenesis	Acsl1, Adamts5, Adipoq, Adrb2, Alpl, Bscl2, Cav1, Ccr2, Cd36, Cmklr1, Cxcr4, Ebf2, Epas1, Fabp4, Grb10, Hoxc10, Il18r1, Irf4, Lep, Mfap2, Nova1, Nova2, Nr1h3, Oxtr, Plac8, Plcl2, Prlr, Scd1, Syk, Trpv2, Tshr, Ucp2, Zfp423
	positive regulation of cold-induced thermogenesis	Acsl1, Adipoq, Adrb2, Alpl, Bscl2, Cav1, Ccr2, Cd36, Cmklr1, Cxcr4, Ebf2, Epas1, Fabp4, Grb10, Irf4, Lep, Mfap2, Oxtr, Plac8, Prlr, Scd1, Syk, Trpv2, Tshr, Ucp2
	leukocyte mediated cytotoxicity	Arrb2, Cd160, Cd1d1, Cd1d2, Cd2, Cd226, Ceacam1, Clec12b, Clec2d, Coro1a, Crtam, Ctsc, Cxcl5, Dnase1l3, Fcgr1, Gimap3, Gimap5, H2-Ea, Il12a, Il12b, Il18rap, Il21, Il7r, Klrb1f, Klrc3, Klrd1, Klrk1, Lep, Lyst, Ncf1, Nckap1l, Nkg7, Pik3r6, Ptpn6, Ptprc, Rasgrp1, Ripk3, Serpinb9, Sh2d1a, Sh2d1b1, Slamf6, Spi1, Stap1, Tyrobp, Vav1, Xcl1
	natural killer cell activation	Cd160, Cd2, Coro1a, Fgr, Gas6, Id2, Ikzf1, Il11ra1, Il12a, Il12b, Il15ra, Il18r1, Il21, Il2rb, Klrc3, Klrd1, Klrk1, Lep, Lilrb4a, Lyst, Nkg7, Pglyrp2, Prdm1, Ptpn22, Ptprc, Rasgrp1, Slamf1, Slamf6, Slamf7, Tox, Tyrobp
	natural killer cell mediated immunity	Arrb2, Cd160, Cd2, Cd226, Cd96, Ceacam1, Clec12b, Clec2d, Coro1a, Crtam, Dpp4, Gimap3, Gimap5, Il12a, Il12b, Il18rap, Il21, Klrb1f, Klrc3, Klrd1, Klrk1, Lep, Lyst, Nkg7, Pik3r6, Ptpn6, Rasgrp1, Serpinb9, Sh2d1a, Sh2d1b1, Slamf6, Vav1
	regulation of natural killer cell activation	Cd160, Fgr, Gas6, Il12a, Il12b, Il15ra, Il21, Klrc3, Klrd1, Lep, Lilrb4a, Lyst, Pglyrp2, Prdm1, Ptpn22, Rasgrp1, Slamf7, Tox, Tyrobp
	natural killer cell mediated cytotoxicity	Arrb2, Cd160, Cd2, Cd226, Ceacam1, Clec12b, Clec2d, Coro1a, Crtam, Gimap3, Gimap5, Il12a, Il12b, Il18rap, Il21, Klrb1f, Klrc3, Klrd1, Klrk1, Lep, Lyst, Nkg7, Pik3r6, Ptpn6, Rasgrp1, Serpinb9, Sh2d1a, Sh2d1b1, Slamf6, Vav1
	natural killer cell differentiation	Gas6, Id2, Ikzf1, Il11ra1, Il15ra, Il21, Pglyrp2, Prdm1, Ptprc, Rasgrp1, Slamf1, Slamf6, Tox
	regulation of actin filament-based process	Abi3, Acta2, Actn2, Add3, Adora1, Akap13, Akap6, Alox15, Ankrd23, Arap1, Arhgdib, Arhgef18, Arpc5l, Atp2a1, Bst1, Cacna1h, Carmil2, Cav1, Ccl11, Ccl21a, Celsr1, Clec2i, Cnn2, Coro1a, Coro2b, Cotl1, Csf1r, Cyfip2, Cyria, Daam2, Dlc1, Dsc2, Dsg2, Eln, Epha3, Esam, Evl, Fgf13, Fgr, Fxyd1, Fzd10, Gja5, Gmfg, Gpm6b, Gpr65, Hck, Hcls1, Hcn3, Hip1r, Icam1, Iqgap2, Jam3, Lmod1, Mdk, Mef2c, Myo1f, Nckap1l, Neb, Nedd9, Nrp1, Ntrk3, Pde4b, Pdgfrb, Pdlim4, Pecam1, Pik3r1, Plek, Prkcq, Prox1, Ptger3, Ptger4, Ptk2b, Pycard, Rac2, Rhof, Rhoh, Ryr2, S1pr1, Shank3, Slit2, Stap1, Swap70, Synpo2, Tek, Tlr2, Tmod2, Tmsb4x, Trpm2, Was, Wasf3
	regulation of cellular component biogenesis	Abca1, Abi3, Acvrl1, Add3, Adgre5, Aicda, Alox15, Antxr1, Aplnr, Apobec1, Apoe, Aqp1, Arap1, Arhgef18, Arhgef9, Arpc5l, Atp13a2, Atp8b1, Auts2, Bhlhb9, Bik, Birc3, Carmil2, Cav1, Ccl11, Ccl19, Ccl21a, Ccr7, Cd24a, Cd36, Cdh5, Chga, Cldn5, Clec2i, Colq, Coro1a, Coro2b, Cotl1, Cxcl13, Cyfip2, Cyria, Daam2, Dact1, Dlc1, Dnaja4, Dnm3, Dock11, Dpysl3, Eln, Emilin1, Enpp2, Epha3, Esam, Evl, Fas, Flrt2, Fzd1, Gbp5, Gpc4, Gpm6a, Gpm6b, Gpr65, Hck, Hcls1, Hip1r, Icam1, Ikbkb, Ikbke, Ikzf1, Il1b, Inpp5j, Insm1, Irgm1, Jam3, Kdr, Lcp1, Ldb2, Lhfpl4, Lmod1, Lrfn3, Lrrk2, Lrrn3, Macf1, Mef2c, Mefv, Myo5b, Ncam1, Nckap1l, Nlrc3, Nol3, Nrp1, Ntrk1, Ntrk2, Ntrk3, Nudt16, Oprd1, Oxtr, Pcsk5, Pdlim4, Pecam1, Pik3r1, Pip4k2a, Plce1, Plek, Podxl, Ppp1r16b, Prkaa2, Prkch, Prkcq, Psrc1, Ptger4, Ptk2b, Ptprj, Pycard, Rac2, Rasip1, Ripor2, S1pr1, Sacs, Selp, Sema4a, Sema4d, Shank3, Skap1, Slain1, Slit2, Slit3, Slitrk2, Snai2, Sorl1, Srpx2, Stap1, Stmn2, Swap70, Syk, Synpo2, Syt11, Tek, Thbs2, Thy1, Tie1, Tlr2, Tmc8, Tmod2, Tmsb4x, Tnf, Trim30a, Trpm2, Ttbk1, Was, Xlr4b
	supramolecular fiber organization	Acta1, Actn2, Adamts2, Add3, Aebp1, Aif1, Akap13, Alox15, Ankrd23, Apoe, Arap1, Arhgap25, Arhgef18, Arpc5l, Arrb1, Bfsp2, Carmil2, Casp4, Cav1, Ccdc88b, Ccdc88c, Ccl11, Ccl21a, Cd36, Cdh5, Cdkn2a, Cib1, Clec2i, Col11a1, Col14a1, Col1a1, Col1a2, Col3a1, Col5a1, Col5a2, Coro1a, Coro2b, Coro7, Cotl1, Cryaa, Cyfip2, Cyp1b1, Cyria, Daam2, Des, Dlc1, Dpt, Dpysl3, Efs, Elmo1, Eln, Emilin1, Esam, Evl, Fbln5, Fgf13, Fkbp10, Gmfg, Gpr65, Hcls1, Hip1r, Hmcn1, Icam1, Inpp5j, Iqgap2, Kif19a, Krt19, Lcp1, Ldb2, Lmod1, Lmx1b, Loxl1, Loxl2, Lum, Marcks, Mef2c, Mfap4, Mical1, Myh11, Myl9, Myo1f, Myo1g, Myo5b, Myo7a, Nckap1l, Nckap5, Neb, Nedd9, Nefh, Nrp1, P3h4, Pacsin1, Pcdh15, Pdgfrb, Pdlim1, Pdlim4, Pecam1, Pgm5, Pik3r1, Plek, Prkcq, Prox1, Psrc1, Pstpip2, Ptger4, Ptk2b, Pycard, Rac2, Rflnb, Rhof, Rhoh, Ripk3, S1pr1, Sfrp2, Shank3, Shtn1, Sirpa, Slain1, Slit2, Stmn2, Swap70, Synpo2, Tchh, Tlr2, Tmod2, Tmsb4x, Tnnt1, Tnxb, Ttn, Was, Wasf3
	actin cytoskeleton organization	Abi3, Ablim2, Acta1, Actn2, Add3, Agap2, Aif1, Akap13, Alox15, Ankrd23, Antxr1, Aqp1, Arap1, Arhgap25, Arhgdib, Arhgef18, Arpc5l, Arrb1, Asb2, Auts2, Bst1, Carmil2, Casp4, Ccl11, Ccl21a, Ccr7, Celsr1, Clec2i, Cnn2, Coro1a, Coro2b, Coro7, Cotl1, Cryaa, Csf1r, Cyfip2, Cyria, Daam2, Dlc1, Dmd, Dock2, Dpysl3, Efs, Ehd3, Elmo1, Eln, Epb41l3, Epha3, Esam, Evl, Fgf10, Fgr, Fzd10, Gab1, Gmfg, Gpm6b, Gpr65, Hck, Hcls1, Hip1r, Hmcn1, Icam1, Ikbkb, Insrr, Iqgap2, Iqsec3, Jam3, Krt19, Lcp1, Ldb2, Lmod1, Marcks, Mdk, Mef2c, Mical1, Myh11, Myl9, Myo1f, Myo1g, Myo5b, Myo7a, Nckap1l, Neb, Nedd9, Nrp1, Ntrk3, Pacsin1, Parvg, Pcdh15, Pdgfrb, Pdlim1, Pdlim4, Pecam1, Pgm5, Phactr2, Pik3r1, Plek, Pmp22, Prkcq, Prox1, Prr5, Pstpip2, Ptger4, Ptk2b, Ptpn1, Pycard, Rac2, Rflnb, Rhof, Rhoh, S1pr1, Sfrp1, Shank3, Shtn1, Sirpa, Slc9a3r1, Slit2, Stap1, Stard8, Swap70, Synpo2, Tek, Thsd7a, Tlr2, Tmod2, Tmsb4x, Tnf, Tnik, Tnnt1, Trpm2, Ttn, Tyrobp, Was, Wasf3
	actin filament organization	Acta1, Actn2, Add3, Aif1, Alox15, Arap1, Arhgap25, Arhgef18, Arpc5l, Arrb1, Carmil2, Casp4, Ccl11, Ccl21a, Clec2i, Coro1a, Coro2b, Coro7, Cotl1, Cryaa, Cyfip2, Cyria, Daam2, Dlc1, Dpysl3, Efs, Elmo1, Eln, Esam, Evl, Gmfg, Gpr65, Hcls1, Hip1r, Hmcn1, Icam1, Iqgap2, Lcp1, Lmod1, Marcks, Mical1, Myo1f, Myo1g, Myo5b, Myo7a, Nckap1l, Neb, Nedd9, Nrp1, Pacsin1, Pcdh15, Pdlim1, Pdlim4, Pecam1, Pik3r1, Plek, Prkcq, Prox1, Pstpip2, Ptger4, Ptk2b, Pycard, Rac2, Rflnb, Rhof, Rhoh, S1pr1, Shank3, Shtn1, Sirpa, Slit2, Swap70, Synpo2, Tlr2, Tmod2, Tmsb4x, Ttn, Was, Wasf3
	regulation of actin cytoskeleton organization	Abi3, Actn2, Add3, Akap13, Alox15, Ankrd23, Arap1, Arhgdib, Arhgef18, Arpc5l, Bst1, Carmil2, Ccl11, Ccl21a, Celsr1, Clec2i, Coro1a, Coro2b, Cotl1, Csf1r, Cyfip2, Cyria, Daam2, Dlc1, Eln, Epha3, Esam, Evl, Fgr, Fzd10, Gmfg, Gpm6b, Gpr65, Hck, Hcls1, Hip1r, Icam1, Iqgap2, Jam3, Lmod1, Mdk, Mef2c, Myo1f, Nckap1l, Neb, Nedd9, Nrp1, Ntrk3, Pdgfrb, Pdlim4, Pecam1, Pik3r1, Plek, Prkcq, Prox1, Ptger4, Ptk2b, Pycard, Rac2, Rhof, Rhoh, S1pr1, Shank3, Slit2, Stap1, Swap70, Synpo2, Tek, Tlr2, Tmod2, Tmsb4x, Trpm2, Was, Wasf3
	cell activation involved in immune response	Ada, Adora3, Aicda, Apbb1ip, Batf, Bik, Blk, Btk, Ccl19, Ccr2, Ccr6, Ccr7, Cd160, Cd180, Cd19, Cd28, Cd300a, Cd40, Cd40lg, Cd74, Cd84, Ceacam1, Chga, Clec4d, Clec4e, Coro1a, Cracr2a, Dnase1l3, Dock10, Dock11, Dock2, Dysf, Eomes, Fgl2, Fgr, Foxp3, Gapt, Gpr183, H2-DMb1, H2-DMb2, H2-Ea, Icam1, Icosl, Il12b, Il18r1, Il21, Il27ra, Irf4, Irf8, Itgal, Itm2a, Klrc3, Lat, Lat2, Lbp, Lcp1, Lef1, Lfng, Lilrb4a, Ly9, Lyn, Malt1, Mdk, Mfng, Ms4a1, Myb, Myo1f, Nckap1l, Nfkbid, Nkg7, Nlrp3, Nr4a3, Pck1, Pglyrp2, Plcl2, Pou2af1, Psen2, Ptafr, Ptger4, Ptk2b, Ptpn6, Ptprc, Pycard, Rac2, Rasgrp1, Sema4a, Sh2d1b1, Slamf1, Slamf6, Slc11a1, Spi1, Spn, Swap70, Syk, Tbx21, Tyrobp
	myeloid leukocyte activation	Adgrf5, Adora3, Aif1, Batf, Batf2, Bik, Blk, Btk, Camk4, Ccr2, Cd1d1, Cd200, Cd226, Cd300a, Cd37, Cd48, Cd84, Cebpa, Chga, Clec4d, Cnr1, Cnr2, Cst7, Ctsc, Cxcl5, Cxcr2, Dcstamp, Dnase1l3, Dock2, Dysf, Fgr, Fyb, Gimap3, Gimap5, Hamp, Havcr1, Ifngr1, Il18rap, Irf4, Klrk1, Lat, Lat2, Lbp, Lcp2, Lilrb4a, Lilrb4b, Lrrk2, Lyn, Ms4a1, Myo1f, Nr1h3, Nr4a3, Pilrb1, Pirb, Pparg, Ptafr, Ptpn6, Pycard, Rac2, Rasgrp1, Rhoh, Shpk, Slamf1, Slc11a1, Spi1, Stap1, Syk, Syt11, Timd2, Tlr1, Tlr2, Tlr9, Tnf, Tspan32, Ttbk1, Tyrobp, Ubd
	leukocyte activation involved in immune response	Ada, Adora3, Aicda, Apbb1ip, Batf, Bik, Blk, Btk, Ccl19, Ccr2, Ccr6, Ccr7, Cd160, Cd180, Cd19, Cd28, Cd300a, Cd40, Cd40lg, Cd74, Cd84, Ceacam1, Chga, Clec4d, Clec4e, Coro1a, Cracr2a, Dnase1l3, Dock10, Dock11, Dock2, Dysf, Eomes, Fgl2, Fgr, Foxp3, Gapt, Gpr183, H2-DMb1, H2-DMb2, H2-Ea, Icam1, Icosl, Il12b, Il18r1, Il21, Il27ra, Irf4, Irf8, Itgal, Itm2a, Klrc3, Lat, Lat2, Lbp, Lcp1, Lef1, Lfng, Lilrb4a, Ly9, Lyn, Malt1, Mdk, Mfng, Ms4a1, Myb, Myo1f, Nckap1l, Nfkbid, Nkg7, Nlrp3, Nr4a3, Pck1, Pglyrp2, Plcl2, Pou2af1, Psen2, Ptafr, Ptger4, Ptk2b, Ptpn6, Ptprc, Pycard, Rac2, Rasgrp1, Sema4a, Sh2d1b1, Slamf1, Slamf6, Slc11a1, Spi1, Spn, Swap70, Syk, Tbx21, Tyrobp
	myeloid cell activation involved in immune response	Adora3, Bik, Blk, Btk, Ccr2, Cd300a, Cd84, Chga, Dnase1l3, Dock2, Dysf, Fgr, Lat, Lat2, Lbp, Lilrb4a, Lyn, Ms4a1, Myo1f, Nr4a3, Ptafr, Ptpn6, Pycard, Rac2, Rasgrp1, Slamf1, Spi1, Syk, Tyrobp
	mast cell activation	Adora3, Bik, Blk, Btk, Cd226, Cd300a, Cd48, Cd84, Chga, Cnr1, Cnr2, Fgr, Fyb, Havcr1, Lat, Lat2, Lcp2, Lilrb4a, Lilrb4b, Lyn, Ms4a1, Nr4a3, Ptpn6, Rac2, Rasgrp1, Rhoh, Syk, Timd2
	leukocyte degranulation	Adora3, Bik, Blk, Btk, Ccr2, Cd160, Cd300a, Cd84, Ceacam1, Chga, Coro1a, Fgr, Klrc3, Lat, Lat2, Lyn, Ms4a1, Myo1f, Nckap1l, Nkg7, Nr4a3, Ptafr, Rac2, Rasgrp1, Spi1, Syk
	regulation of gamma-delta T cell differentiation	Gimap3, Gimap5, Lck, Lef1, Nckap1l, Ptprc, Sox13, Syk, Tcf7
	positive regulation of gamma-delta T cell differentiation	Gimap3, Gimap5, Lck, Lef1, Nckap1l, Ptprc, Sox13, Syk
	gamma-delta T cell activation	Ccr9, Gimap3, Gimap5, Gpr18, Itk, Jag2, Jaml, Lck, Lef1, Nckap1l, Ptprc, Scart2, Sox13, Syk, Tcf7
	regulation of gamma-delta T cell activation	Gimap3, Gimap5, Lck, Lef1, Nckap1l, Ptprc, Sox13, Syk, Tcf7
	positive regulation of gamma-delta T cell activation	Gimap3, Gimap5, Lck, Lef1, Nckap1l, Ptprc, Sox13, Syk
	gamma-delta T cell differentiation	Ccr9, Gimap3, Gimap5, Gpr18, Jag2, Lck, Lef1, Nckap1l, Ptprc, Scart2, Sox13, Syk, Tcf7
	epithelial cell proliferation	Acvrl1, Agap2, Agtr1a, Angpt4, Aplnr, Apoe, Ar, Atoh8, Bcl11b, Bmp6, Bmper, Btk, Cav1, Ccl11, Ccnd2, Ccr3, Cd34, Cdkn1c, Cdkn2a, Ceacam1, Clec12b, Cxcl12, Cxcr3, Cyp7b1, Dysf, Eaf2, Egfl7, Egfr, Ehf, Eng, F3, Fap, Fgf10, Gas1, Glul, Gm14207, Gpc3, Hgf, Id2, Igf1, Igfbp5, Il12a, Il12b, Itga4, Jaml, Kdr, Lep, Lgr5, Lims2, Loxl2, Lrg1, Mdk, Mef2c, Mmrn2, Ncf1, Nfatc1, Nlrc3, Nod2, Nr4a3, Olfr78, Pik3cd, Pkn1, Pparg, Ppp1r16b, Prkd1, Prkd2, Prox1, Ptn, Ptprm, Ptprn, Reg1, Runx3, Serpinb1a, Serpinf1, Sfrp1, Sfrp2, Sgpp2, Snai2, Sparc, St8sia1, Stat1, Sulf1, Sulf2, Tbx18, Tbx2, Tek, Tgfbr3, Tgm1, Thbs4, Tie1, Tnf, Tnfsf11, Twist1, Vegfd, Vstm4, Zeb1
	tube development	Acvrl1, Ada, Adam12, Adamts2, Adgra2, Adgrf5, Adrb2, Agtr1a, Agtr2, Akr1b3, Angpt4, Aplnr, Apoe, Aqp1, Ar, Asb2, Asb4, Ass1, Atoh8, Atp2b4, Bmper, C3, C6, Cav1, Ccl11, Ccr2, Ccr3, Cd160, Cd24a, Cd34, Cd36, Cd40, Cd59a, Cdh2, Cdh5, Ceacam1, Cebpa, Cecr2, Celsr1, Cfh, Chd7, Cib1, Cldn5, Clec14a, Clmp, Cma1, Col15a1, Col3a1, Creb3l1, Crispld2, Csmd1, Cthrc1, Cxcl12, Cxcr2, Cxcr3, Cxcr4, Cybb, Cyp1b1, Dact1, Dcn, Ddah1, Dlc1, Dysf, Ecscr, Egfl7, Egfr, Emcn, Emilin1, Emx2, En1, Eng, Enpp2, Epas1, Epha4, Ets1, F3, Fap, Fat4, Fbln5, Fgf10, Fkbp10, Fxyd1, Fzd1, Fzd4, Fzd8, Gab1, Gas1, Gbx2, Gja5, Glul, Gm14207, Gpc3, Gpr15, Gsta3, Hc, Hgf, Hhex, Hmgcs2, Hpgd, Hs3st3a1, Id2, Igf1, Igfbp5, Il12a, Il12b, Il1b, Inka1, Ism1, Jak1, Jam3, Kdr, Kif26b, Klf2, Lef1, Lep, Lgr5, Loxl2, Lrg1, Marcks, Mcam, Mdk, Mef2c, Meox2, Mme, Mmp2, Mmp9, Mmrn2, Myb, Ndnf, Nfatc1, Notch3, Notch4, Nr4a3, Nrp1, Ntrk1, Ntrk2, Oxtr, Pcsk5, Pde3b, Pdgfrb, Pecam1, Pik3cd, Pik3cg, Pik3r3, Pik3r6, Pkdcc, Pkn1, Plxna2, Plxna4, Pml, Podxl, Pparg, Ppp1r16b, Prcp, Prdm1, Prkcb, Prkd1, Prkd2, Prox1, Prrx1, Psen2, Ptger4, Ptk2b, Ptn, Ptpn6, Ptprb, Ptprj, Ptprm, Ramp2, Rasip1, Rbp4, Reg1, Robo2, Robo4, Ryr2, S1pr1, Sema4a, Serpinf1, Sfrp1, Sfrp2, Shank3, Slc8a1, Slit2, Smoc2, Sostdc1, Sox18, Sp100, Sparc, Spi1, Srpx2, Stat1, Sulf1, Syk, Tbx18, Tbx2, Tbxa2r, Tcf7, Tek, Tgfbr3, Thbs2, Thbs4, Thsd7a, Thy1, Tie1, Tnf, Tnn, Tspan12, Twist1, Vcan, Vegfd, Vstm4, Zeb1, Zfp950, Zfpm2
	endothelial cell proliferation	Acvrl1, Agtr1a, Angpt4, Aplnr, Apoe, Atoh8, Bmp6, Bmper, Cav1, Ccl11, Ccr3, Cd34, Cxcl12, Cxcr3, Dysf, Egfl7, Eng, F3, Fgf10, Gm14207, Igf1, Il12a, Il12b, Itga4, Kdr, Lep, Loxl2, Lrg1, Mdk, Mef2c, Mmrn2, Pik3cd, Pparg, Ppp1r16b, Prkd1, Prkd2, Prox1, Ptprm, Sparc, Stat1, Sulf1, Tek, Thbs4, Tie1, Tnf, Vegfd, Vstm4
	tube morphogenesis	Acvrl1, Adam12, Adgra2, Adgrf5, Adrb2, Agtr1a, Agtr2, Angpt4, Aplnr, Apoe, Aqp1, Ar, Asb2, Asb4, Atoh8, Atp2b4, Bmper, C3, C6, Cav1, Ccl11, Ccr2, Ccr3, Cd160, Cd34, Cd36, Cd40, Cd59a, Cdh2, Cdh5, Ceacam1, Cecr2, Celsr1, Cfh, Chd7, Cib1, Cldn5, Clec14a, Cma1, Col15a1, Col3a1, Creb3l1, Csmd1, Cthrc1, Cxcl12, Cxcr2, Cxcr3, Cxcr4, Cybb, Cyp1b1, Dact1, Dcn, Ddah1, Dlc1, Dysf, Ecscr, Egfl7, Egfr, Emcn, Emilin1, Emx2, Eng, Enpp2, Epas1, Epha4, Ets1, F3, Fap, Fat4, Fbln5, Fgf10, Fkbp10, Fxyd1, Fzd1, Fzd4, Fzd8, Gab1, Gbx2, Gja5, Glul, Gm14207, Gpc3, Gpr15, Hc, Hgf, Hhex, Hpgd, Hs3st3a1, Id2, Igf1, Il12a, Il12b, Il1b, Ism1, Jak1, Jam3, Kdr, Kif26b, Klf2, Lef1, Lep, Lgr5, Loxl2, Lrg1, Mcam, Mdk, Mef2c, Meox2, Mmp2, Mmp9, Mmrn2, Ndnf, Nfatc1, Notch3, Notch4, Nr4a3, Nrp1, Ntrk1, Ntrk2, Pde3b, Pdgfrb, Pecam1, Pik3cd, Pik3cg, Pik3r3, Pik3r6, Pkn1, Pml, Podxl, Pparg, Ppp1r16b, Prcp, Prdm1, Prkcb, Prkd1, Prkd2, Prox1, Prrx1, Ptger4, Ptk2b, Ptn, Ptprb, Ptprj, Ptprm, Ramp2, Rasip1, Robo4, Ryr2, S1pr1, Sema4a, Serpinf1, Sfrp1, Sfrp2, Shank3, Slit2, Smoc2, Sostdc1, Sox18, Sp100, Sparc, Spi1, Srpx2, Stat1, Sulf1, Syk, Tbx2, Tbxa2r, Tcf7, Tek, Tgfbr3, Thbs2, Thbs4, Thsd7a, Thy1, Tie1, Tnf, Tnn, Tspan12, Twist1, Vegfd, Vstm4, Zeb1, Zfp950, Zfpm2
	regulation of epithelial cell proliferation	Acvrl1, Agap2, Agtr1a, Angpt4, Aplnr, Apoe, Ar, Atoh8, Bcl11b, Bmp6, Btk, Cav1, Ccl11, Ccnd2, Ccr3, Cdkn1c, Cdkn2a, Ceacam1, Cxcl12, Cxcr3, Cyp7b1, Dysf, Eaf2, Egfl7, Egfr, Eng, F3, Fgf10, Gas1, Glul, Gm14207, Gpc3, Igf1, Il12a, Il12b, Itga4, Jaml, Kdr, Lep, Lims2, Lrg1, Mdk, Mef2c, Mmrn2, Nfatc1, Nlrc3, Nod2, Nr4a3, Pik3cd, Pkn1, Pparg, Ppp1r16b, Prkd1, Prkd2, Prox1, Ptn, Ptprm, Ptprn, Reg1, Runx3, Serpinf1, Sfrp1, Sfrp2, Sgpp2, Snai2, Sparc, St8sia1, Stat1, Sulf1, Sulf2, Tbx18, Tek, Tgfbr3, Tgm1, Thbs4, Tie1, Tnf, Twist1, Vegfd, Zeb1
	regulation of endothelial cell proliferation	Acvrl1, Agtr1a, Angpt4, Aplnr, Apoe, Atoh8, Bmp6, Cav1, Ccl11, Ccr3, Cxcl12, Cxcr3, Dysf, Egfl7, Eng, F3, Fgf10, Gm14207, Igf1, Il12a, Il12b, Itga4, Kdr, Lep, Lrg1, Mdk, Mef2c, Mmrn2, Pik3cd, Pparg, Ppp1r16b, Prkd1, Prkd2, Prox1, Ptprm, Sparc, Stat1, Sulf1, Tek, Thbs4, Tie1, Tnf, Vegfd
	regulation of vesicle-mediated transport	Abca7, Actn2, Adipoq, Adora2a, Adora3, Adra2a, Adrb2, Alox15, Ankrd13a, Apba1, Apoc1, Apoe, Arc, Arrb1, Arrb2, Atp13a2, Bik, Blk, Btk, C2, C3, Cacna1a, Cacna1g, Cacna1h, Cacna1i, Camk1d, Cav1, Ccl19, Ccl21a, Ccr2, Ccr7, Cd160, Cd209b, Cd22, Cd300a, Cd36, Cd84, Ceacam1, Cfb, Cfp, Cnn2, Cnr1, Coro1a, Dgki, Dnajc6, Dock2, Dysf, Ehd3, Epha3, Fcgr1, Fgr, Gas1, Gas6, Gm9733, Gpc3, Grm8, Hamp, Hck, Hip1r, Il15ra, Il1b, Il2rb, Il2rg, Klrc3, Lbp, Lrrk2, Lyn, Mctp1, Mical1, Ms4a1, Myo5b, Nckap1l, Nod2, Nr1h3, Nrn1, P2rx1, Pacsin1, Pkdcc, Pparg, Ppp3cc, Prkcb, Pros1, Prr5, Ptafr, Ptpn1, Ptpn5, Ptprc, Ptprj, Pycard, Rab26, Rac2, Rapgef4, Rims3, Rin3, Scamp5, Sele, Septin1, Septin4, Sfrp4, Siglece, Siglecf, Sirpa, Sirpb1c, Slamf1, Slc11a1, Sorl1, Spi1, Stap1, Ston2, Syk, Syt11, Syt15, Tbc1d4, Tfr2, Tlr2, Tnf, Vtn
	phagocytosis	Abca1, Abca7, Adipoq, Aif1, Alox15, Arhgap25, Bin2, Btk, C2, C3, Camk1d, Ccr2, Ccr7, Cd209b, Cd300a, Cd302, Cd36, Cdc42se2, Cfb, Cfp, Cnn2, Colec12, Coro1a, Dock2, Dysf, Elmo1, Fcgr1, Fgr, Gas6, Gm9733, Gulp1, Havcr1, Hck, Iglc2, Iglc3, Il15ra, Il1b, Il2rb, Il2rg, Irf8, Itgal, Lbp, Lep, Lyst, Marco, Mst1r, Myo1g, Myo7a, Ncf2, Ncf4, Nckap1l, Nod2, Nr1h3, Pecam1, Pld4, Pparg, Pros1, Ptprc, Ptprj, Pycard, Rab39, Rac2, Rhoh, Siglece, Sirpa, Sirpb1c, Slamf1, Slc11a1, Spon2, Srpx, Stap1, Syk, Syt11, Ticam2, Timd2, Timd4, Tlr2, Tnf, Tyrobp, Vav1, Xkr6
	regulation of phagocytosis	Abca7, Adipoq, Alox15, Btk, C2, C3, Camk1d, Ccr7, Cd209b, Cd300a, Cd36, Cfb, Cfp, Cnn2, Dock2, Dysf, Fcgr1, Fgr, Gas6, Gm9733, Hck, Il15ra, Il1b, Il2rb, Il2rg, Lbp, Nckap1l, Nod2, Pparg, Pros1, Ptprc, Ptprj, Pycard, Siglece, Sirpa, Sirpb1c, Slc11a1, Stap1, Syk, Syt11, Tlr2, Tnf
	positive regulation of phagocytosis	Abca7, Btk, C2, C3, Camk1d, Ccr7, Cd209b, Cd36, Cfb, Cfp, Dock2, Fcgr1, Gas6, Gm9733, Il15ra, Il1b, Il2rb, Il2rg, Lbp, Nckap1l, Nod2, Pparg, Pros1, Ptprc, Ptprj, Pycard, Sirpa, Sirpb1c, Slc11a1, Stap1, Tnf
	regulation of membrane invagination	Abca7, Alox15, C3, Cd300a, Cd36, Fcgr1, Lbp, Nckap1l, Pparg, Siglece, Stap1, Syt11
	regulation of phagocytosis, engulfment	Abca7, Alox15, C3, Cd300a, Cd36, Fcgr1, Lbp, Nckap1l, Pparg, Siglece, Stap1
	positive regulation of NF-kappaB transcription factor activity	Ar, Camk2a, Card11, Cav1, Cd36, Cd40, Cd40lg, Cd84, Cib1, Eda2r, Icam1, Ikbkb, Il18r1, Il18rap, Il1b, Irak3, Malt1, Nlrc4, Nlrp3, Nod1, Nod2, Ntrk1, Nts, Prkcb, Prkch, Prkcq, Prkd1, Prkd2, Pycard, Ripk3, Slco3a1, Tgfbr3, Tlr2, Tlr9, Tnf, Tnfrsf11a, Tnfsf11, Trim12c, Trim30a, Trim30b, Trim30c
	I-kappaB kinase/NF-kappaB signaling	Adipoq, Akap13, Birc3, Btk, Card11, Ccl19, Ccl21a, Cd36, Cd4, Cd40, Cd74, Clec4d, Clec4n, Eda2r, Edaradd, Fyn, Ikbkb, Ikbke, Il1b, Lilrb4a, Lilrb4b, Malt1, Nfkbid, Nlrc3, Nod1, Nod2, Peli1, Pik3ap1, Pim2, Prkcb, Prkd1, Pycard, Rel, Rhoh, Ripk3, Sirpa, Stat1, Tbkbp1, Ticam2, Tifa, Tifab, Tlr2, Tlr7, Tlr8, Tlr9, Tnf, Tnfsf11, Tnip1, Trim12c, Trim30a, Trim30b, Trim30c, Ubd
	regulation of I-kappaB kinase/NF-kappaB signaling	Adipoq, Akap13, Birc3, Card11, Ccl19, Ccl21a, Cd36, Cd4, Cd40, Cd74, Clec4d, Clec4n, Eda2r, Fyn, Ikbkb, Ikbke, Il1b, Lilrb4a, Lilrb4b, Nfkbid, Nlrc3, Nod1, Nod2, Peli1, Pik3ap1, Pim2, Prkcb, Prkd1, Pycard, Rel, Rhoh, Stat1, Ticam2, Tifa, Tlr9, Tnf, Tnfsf11, Tnip1, Trim12c, Trim30a, Trim30b, Trim30c, Ubd
	positive regulation of I-kappaB kinase/NF-kappaB signaling	Adipoq, Akap13, Birc3, Card11, Ccl19, Ccl21a, Cd36, Cd4, Cd40, Cd74, Clec4d, Clec4n, Eda2r, Fyn, Ikbkb, Ikbke, Il1b, Nod1, Nod2, Peli1, Pim2, Prkcb, Prkd1, Rel, Tifa, Tlr9, Tnf, Tnfsf11, Trim12c, Trim30a, Trim30b, Trim30c, Ubd
	regulation of DNA-binding transcription factor activity	Acod1, Adora3, Ar, Arrb1, Arrb2, Camk1d, Camk2a, Card11, Cav1, Cd200, Cd36, Cd40, Cd40lg, Cd84, Cdkn2a, Cib1, Cmklr1, Cyp1b1, Cys1, Eda2r, Eomes, Foxp3, Fzd1, Fzd4, Gas6, Hck, Hcls1, Icam1, Id2, Ikbkb, Ikbke, Il18r1, Il18rap, Il1b, Irak3, Lpar5, Malt1, Ndn, Nfam1, Nfkbid, Nlrc3, Nlrc4, Nlrp3, Nod1, Nod2, Ntrk1, Nts, Peli1, Pim1, Pkn1, Pparg, Prex1, Prkcb, Prkch, Prkcq, Prkd1, Prkd2, Prox1, Pycard, Reln, Ripk3, Sfrp4, Slco3a1, Sp100, Spi1, Syk, Tgfbr3, Tlr2, Tlr9, Tnf, Tnfrsf11a, Tnfrsf4, Tnfsf11, Trim12c, Trim30a, Trim30b, Trim30c, Twist1, Xcl1
	positive regulation of DNA-binding transcription factor activity	Ar, Camk1d, Camk2a, Card11, Cav1, Cd200, Cd36, Cd40, Cd40lg, Cd84, Cdkn2a, Cib1, Eda2r, Fzd1, Fzd4, Hcls1, Icam1, Ikbkb, Ikbke, Il18r1, Il18rap, Il1b, Irak3, Lpar5, Malt1, Nfam1, Nlrc4, Nlrp3, Nod1, Nod2, Ntrk1, Nts, Pkn1, Pparg, Prkcb, Prkch, Prkcq, Prkd1, Prkd2, Pycard, Reln, Ripk3, Slco3a1, Sp100, Tgfbr3, Tlr2, Tlr9, Tnf, Tnfrsf11a, Tnfsf11, Trim12c, Trim30a, Trim30b, Trim30c
	negative regulation of cell motility	Acvrl1, Ada, Adipoq, Adora1, Adora3, Aif1, Angpt4, Apoe, Arhgap4, Arhgdib, Atp1b2, Atp2b4, Cav1, Ccdc125, Ccl21a, Ccr5, Cd200, Cd200r1, Cd300a, Cd74, Cldn5, Cnn2, Col3a1, Cxcl12, Cxcl13, Cygb, Cyp1b1, Dcn, Dlc1, Dnaja4, Dpep1, Dpp4, Dpysl3, Egfl7, Emilin1, Eng, Epha4, Evl, Fas, Fbln1, Gcsam, Gm14207, Gpr18, Hc, Igfbp5, Il1rn, Il27ra, Klrk1, Mctp1, Mef2c, Meox2, Mmrn2, Nbl1, Nedd9, Plcb1, Podn, Pparg, Ptger4, Ptn, Ptprg, Ptprj, Ptprm, Rin3, Ripor2, Robo4, Serpinf1, Sfrp1, Sfrp2, Slamf8, Slc9a3r1, Slit2, Sp100, Stap1, Stk26, Sulf1, Tbxa2r, Tgfbr3, Thy1, Tie1, Tnf, Trp53inp1, Was
	negative regulation of chemotaxis	Aif1, Cxcl13, Dpp4, Gpr18, Hc, Klrk1, Nbl1, Nrp1, Rin3, Robo2, Sema3g, Sema4a, Sema4d, Sema4f, Slamf8, Slit2, Slit3, Stap1
	negative regulation of leukocyte migration	Ada, Adora1, Ccl21a, Cd200, Cd200r1, Cd300a, Cnn2, Cxcl12, Dpp4, Emilin1, Gcsam, Gpr18, Hc, Il27ra, Klrk1, Nbl1, Plcb1, Ptger4, Rin3, Ripor2, Slamf8, Slit2, Stap1
	negative regulation of cell migration	Acvrl1, Ada, Adipoq, Adora1, Adora3, Aif1, Angpt4, Apoe, Arhgap4, Arhgdib, Atp1b2, Atp2b4, Cav1, Ccl21a, Ccr5, Cd200, Cd200r1, Cd300a, Cd74, Cldn5, Cnn2, Col3a1, Cxcl12, Cxcl13, Cygb, Cyp1b1, Dcn, Dlc1, Dnaja4, Dpep1, Dpp4, Dpysl3, Egfl7, Emilin1, Eng, Epha4, Evl, Fas, Gcsam, Gm14207, Gpr18, Hc, Igfbp5, Il1rn, Il27ra, Klrk1, Mctp1, Mef2c, Meox2, Mmrn2, Nbl1, Nedd9, Plcb1, Podn, Pparg, Ptger4, Ptn, Ptprg, Ptprj, Ptprm, Rin3, Ripor2, Robo4, Serpinf1, Sfrp1, Sfrp2, Slamf8, Slc9a3r1, Slit2, Sp100, Stap1, Stk26, Sulf1, Tbxa2r, Tgfbr3, Thy1, Tie1, Tnf, Trp53inp1
	regulation of macrophage migration	Ccl21a, Ccr2, Ccr7, Cd200, Cd200r1, Cmklr1, Cnn2, Csf1r, Emilin1, Hc, Mdk, Ptk2b, Ptprj, Slamf1, Slamf8, Stap1
	negative regulation of mononuclear cell migration	Cd200, Cd200r1, Gcsam, Il27ra, Klrk1, Nbl1, Plcb1, Ripor2, Slamf8, Slit2
	anatomical structure morphogenesis	Abi3, Ablim1, Acp5, Acta1, Acta2, Actn2, Acvrl1, Ada, Adam12, Adamts15, Adamts5, Adgra2, Adgrf5, Adipoq, Adora2a, Adrb2, Aff3, Ago4, Agtr1a, Agtr2, Akap13, Akip1, Alpl, Angpt4, Ankrd23, Antxr1, Aplnr, Apoe, Aqp1, Ar, Arap1, Arap3, Arc, Arhgap15, Arhgap4, Arhgef18, Asb2, Asb4, Aspn, Atoh8, Atp2b4, Atp8b1, Auts2, B4galt6, Bcl11a, Bcl11b, Bhlhb9, Bmp6, Bmper, Bmpr1b, C1qtnf5, C3, C6, Cacna1a, Cacna1s, Camk2a, Car2, Carmil2, Casz1, Cav1, Ccdc88c, Ccl11, Ccnb1ip1, Ccr2, Ccr3, Ccr5, Cd160, Cd248, Cd34, Cd36, Cd40, Cd53, Cd59a, Cdc42se2, Cdh11, Cdh2, Cdh4, Cdh5, Cdhr1, Cdkn1c, Cdkn2a, Ceacam1, Cecr2, Celsr1, Cfh, Chd7, Chl1, Cib1, Cibar1, Cldn13, Cldn4, Cldn5, Clec14a, Clic5, Cma1, Cnp, Coch, Col11a1, Col12a1, Col15a1, Col1a1, Col1a2, Col27a1, Col3a1, Col5a1, Col5a2, Coro1a, Creb3l1, Crispld2, Cryaa, Csf1r, Csmd1, Cthrc1, Cxcl12, Cxcl9, Cxcr2, Cxcr3, Cxcr4, Cybb, Cyfip2, Cyp1b1, Cyp7b1, Dab1, Dact1, Dclk1, Dcn, Dcstamp, Ddah1, Dio3, Dlc1, Dmd, Dmrt2, Dnm3, Dock10, Dock2, Draxin, Dscaml1, Dusp2, Dysf, Ecscr, Edaradd, Efemp1, Egfl7, Egfr, Ehd3, Eln, Emb, Emcn, Emilin1, Emx2, En1, Eng, Enpp2, Eomes, Epas1, Epb41l3, Epha3, Epha4, Ets1, Evl, F3, Fap, Fat4, Fbln1, Fbln5, Fbn1, Fbn2, Fermt3, Fgf10, Fgr, Fkbp10, Fli1, Flrt2, Foxo1, Frem1, Fry, Fryl, Fxyd1, Fyn, Fzd1, Fzd4, Fzd8, Gab1, Gas1, Gbx2, Gcnt1, Gfra1, Gja5, Glul, Gm14207, Gpc3, Gpm6a, Gpr15, H2-DMa, Hc, Hck, Hecw2, Hgf, Hhex, Hoxb2, Hoxb4, Hoxc10, Hoxc4, Hoxc8, Hoxc9, Hoxd4, Hoxd9, Hpgd, Hs3st3a1, Icam1, Id2, Igf1, Igfbp5, Ikzf1, Il12a, Il12b, Il1b, Il1rn, Il7r, Islr2, Ism1, Itga1, Itga4, Itgb7, Jag2, Jak1, Jam2, Jam3, Jhy, Kalrn, Kcna2, Kdr, Kif26b, Klf2, Klhl6, Krt19, Lama2, Lamb3, Ldb2, Lef1, Lep, Lfng, Lgr5, Lifr, Lims2, Lmod1, Lmx1b, Loxl2, Lpxn, Lrg1, Lrig3, Lrp4, Lrrk2, Lst1, Ly6e, Lzts1, Macf1, Marcks, Mbp, Mcam, Mdk, Mef2c, Meox1, Meox2, Mfap2, Mfng, Mgll, Mmp2, Mmp9, Mmrn2, Mt3, Mup2, Mup9, Myh11, Myl9, Myo5b, Myo7a, Nat8f3, Nbeal2, Nbl1, Ncam1, Nckap1l, Ndn, Ndnf, Neb, Nectin3, Nedd9, Nefh, Nfasc, Nfatc1, Nfatc2, Nkd1, Notch3, Notch4, Nova2, Npy1r, Nr4a3, Nr5a2, Nrn1, Nrp1, Nsd1, Ntrk1, Ntrk2, Ntrk3, Obsl1, Pacsin1, Palmd, Parvg, Pax5, Pcdh15, Pcsk5, Pdcd4, Pde3b, Pdgfrb, Pecam1, Pgm5, Pid1, Pik3cd, Pik3cg, Pik3r3, Pik3r6, Pim1, Pkdcc, Pkn1, Plppr4, Plxna2, Plxna4, Plxnc1, Pml, Pmp22, Podxl, Postn, Pparg, Ppp1r16b, Prcp, Prdm1, Prex1, Prex2, Prkcb, Prkd1, Prkd2, Prox1, Prrx1, Psen2, Ptger4, Ptk2b, Ptn, Ptpn18, Ptpn6, Ptprb, Ptprj, Ptprm, Ptpro, Rac2, Ramp2, Rasal1, Rasip1, Rbp4, Reg1, Reln, Relt, Rflnb, Rhof, Rhoh, Ripor2, Robo2, Robo4, Rogdi, Rpgrip1, Rtn4rl1, Runx3, Ryr1, Ryr2, S1pr1, Sdk1, Sema3g, Sema4a, Sema4d, Sema4f, Septin4, Serpinf1, Sfrp1, Sfrp2, Sfrp4, Shank3, Shtn1, Slc1a3, Slc8a1, Slc9a3r1, Slit2, Slit3, Slitrk2, Smoc2, Snai2, Sostdc1, Sox18, Sp100, Sp6, Sparc, Spef2, Spi1, Srpx2, Stat1, Strip2, Sulf1, Sulf2, Svep1, Sycp2, Syk, Taok3, Tbx18, Tbx2, Tbxa2r, Tcf15, Tcf7, Tek, Tenm3, Tgfb1i1, Tgfbr3, Tgm1, Thbs2, Thbs4, Thsd7a, Thy1, Tie1, Tifab, Tlr2, Tmod2, Tnf, Tnfrsf13c, Tnfsf11, Tnfsf14, Tnik, Tnn, Tnnt1, Trpv2, Tshr, Tspan12, Ttn, Tubb2b, Twist1, Tyrobp, Unc5c, Unc93b1, Vegfd, Vstm4, Vtn, Wasf3, Wtip, Xk, Xlr4b, Zdhhc15, Zeb1, Zfp950, Zfpm2, Zpbp, Zpbp2
	tissue development	AW551984, Acta1, Acta2, Actn2, Acvrl1, Ada, Adipoq, Adrb2, Agap2, Agtr1a, Agtr2, Akap13, Akap6, Akna, Akr1b3, Alox15, Alox8, Alpl, Amer2, Angpt4, Aplnr, Aqp1, Ar, Arc, Arrb2, Asb2, Aspn, Atoh8, Bcl11b, Bfsp2, Bgn, Bhlha15, Bmp3, Bmp6, Bmper, Bmpr1b, Bscl2, Btg2, C3, Cacna1s, Car2, Carmil2, Cav1, Ccdc88c, Ccl11, Ccn4, Ccnd2, Cd24a, Cd34, Cdh2, Cdh5, Cdkn1c, Cdkn2a, Ceacam1, Cebpa, Cecr2, Celsr1, Ces1d, Ces1f, Cfh, Chd7, Cldn5, Clec3b, Clic5, Col11a1, Col12a1, Col14a1, Col15a1, Col1a1, Col1a2, Col27a1, Col3a1, Col5a1, Col5a2, Cryaa, Csmd1, Cthrc1, Ctsk, Cxcl12, Cxcr2, Cxcr4, Cyp1b1, Cyp7b1, Dact1, Dgat2, Dlc1, Dmbt1, Dmd, Dmrt2, Dsg2, Dusp2, Ebf2, Edaradd, Efemp1, Egfr, Egr1, Ehf, Ell3, Eln, En1, Eng, Eomes, Epas1, Epha3, Epha4, Erbb3, Fat4, Fbn2, Fgf10, Fgr, Foxo1, Foxp3, Fstl1, Fxyd1, Fzd1, Gab1, Gas1, Gas6, Gbx2, Gcnt1, Gja4, Gja5, Gm14207, Gpc3, Gpm6b, Grhl1, Gsta3, Hamp, Hgf, Hhex, Hivep3, Hmgcs2, Hoxb2, Hoxb4, Hoxc4, Hoxd9, Hs3st3a1, Icam1, Id2, Igf1, Igfbp5, Ikbkb, Ikzf1, Il11ra1, Il1b, Inka1, Insm1, Itga4, Jag2, Jarid2, Jhy, Kcnma1, Kdr, Kif26b, Klf15, Klf2, Krt19, Lama2, Lamb3, Ldb2, Lef1, Lep, Lfng, Lgr5, Lmx1b, Loxl2, Lrg1, Lrp4, Lrrc17, Ly6e, Macf1, Madcam1, Marcks, Mcoln3, Mdk, Mef2c, Meox1, Meox2, Mmp2, Mmp9, Mmrn2, Msc, Mycl, Myh11, Myo7a, Ncam1, Neb, Nfatc1, Nkd1, Notch4, Nr4a3, Nr5a2, Nrp1, Ntrk1, Ntrk3, Ogn, Pax5, Pbxip1, Pcdh15, Pck1, Pdcd4, Pde2a, Pdgfd, Pdgfrb, Pecam1, Pgm5, Pi16, Pik3cd, Pim1, Pkdcc, Pkn1, Plaat3, Plagl1, Plcb1, Plxna2, Plxna4, Pml, Pmp22, Podxl, Postn, Pparg, Ppp1r16b, Prdm1, Prkch, Prlr, Prox1, Prrx1, Psen2, Pth1r, Ptk2b, Ptn, Ptprc, Ptpro, Rasip1, Rbp4, Reg1, Rflnb, Ripor2, Robo2, Robo4, Runx3, Rxrg, Ryr1, Ryr2, S1pr1, S1pr3, Satb1, Sema3g, Sema4a, Sema4d, Sema4f, Septin4, Sfrp1, Sfrp2, Sfrp4, Shank3, Slc8a1, Slc9a3r1, Slit2, Snai2, Sorl1, Sostdc1, Sox18, Spi1, Srpk3, Stat1, Stc2, Sulf1, Sulf2, Svep1, Tagln, Tbx18, Tbx2, Tcf15, Tcf7, Tek, Tent5a, Tgfb1i1, Tgfbr3, Tgm1, Tie1, Tnf, Tnfsf11, Tnn, Tox, Ttn, Twist1, Txnip, Unc5c, Vcan, Vtn, Xk, Zbed6, Zeb1, Zfp950, Zfpm2
	animal organ development	AW551984, Abat, Abi3bp, Acp5, Acta1, Acta2, Actn2, Acvrl1, Ada, Adam19, Adam6b, Adamts2, Adamts5, Adap2, Adgrf5, Adh1, Adipoq, Adrb2, Agap2, Ago4, Agtr1a, Agtr2, Ak8, Akap13, Akap6, Akna, Akr1b3, Akr1c14, Alox15, Alox8, Alpl, Anks6, Aplnr, Aqp1, Ar, Arrb1, Arrb2, Asb2, Aspn, Ass1, Atp1b2, Atp2b4, Atp8b1, B3gnt5, Batf, Batf2, Bcl11a, Bcl11b, Bfsp2, Bgn, Bhlha15, Bicc1, Bik, Birc3, Blk, Bmp3, Bmp6, Bmper, Bmpr1b, Bscl2, Btg2, Btk, C1qtnf5, Cacna1a, Cacna1s, Cadm2, Camk4, Car2, Card11, Carmil2, Casz1, Cav1, Cbfa2t3, Ccl11, Ccl19, Ccl21a, Ccn4, Ccnd2, Ccr2, Ccr6, Ccr7, Ccr9, Cd19, Cd1d1, Cd248, Cd24a, Cd27, Cd28, Cd34, Cd3d, Cd3e, Cd3g, Cd4, Cd40lg, Cd74, Cd79a, Cd79b, Cd83, Cd8a, Cdh2, Cdkn1c, Cdkn2a, Cdo1, Ceacam1, Cebpa, Cecr2, Celsr1, Cfh, Chd7, Chrdl1, Cib1, Ckb, Cldn13, Cldn4, Clec2d, Clec2i, Clec3b, Clec4d, Clec4e, Clec5a, Clic5, Cma1, Cnn2, Cnp, Col11a1, Col14a1, Col1a1, Col1a2, Col27a1, Col3a1, Col5a1, Col5a2, Cr2, Cracr2a, Crip2, Crispld2, Crtam, Cryaa, Csf1r, Csmd1, Cthrc1, Ctla4, Ctsk, Cttnbp2, Cxcl12, Cxcl13, Cxcl5, Cxcr2, Cxcr4, Cxcr5, Cyp1b1, Cyp7b1, Cys1, Daam2, Dab1, Dact1, Dclk1, Dclk2, Dclre1c, Dcstamp, Des, Dgat2, Dio3, Dkk3, Dlc1, Dmd, Dmrta1, Dnaaf3, Dock10, Dock11, Dock2, Dpp4, Draxin, Dscaml1, Dsg2, Dtx1, Eaf2, Ebf2, Edaradd, Efemp1, Egfr, Egr1, Eid2, Ell3, Eln, Emilin1, Emx2, En1, Eng, Eomes, Epas1, Epha3, Epha4, Ephx1, Erbb3, Ets1, Evi2b, Exoc6, Fas, Fat4, Fbln5, Fbn1, Fbn2, Fgf10, Fgf13, Fgl2, Fgr, Fhl1, Fli1, Flrt2, Flt3, Foxo1, Foxp3, Frem1, Fut7, Fxyd1, Fyn, Fzd1, Fzd4, Fzd8, Gab1, Gas1, Gas6, Gbx2, Gcnt1, Gdf10, Gfra1, Gimap1, Gimap3, Gimap5, Gja5, Gm14207, Gpc3, Gpm6a, Gpm6b, Gpr171, Gpr18, Gpr183, Gpr55, Gpr68, Grhl1, Grk2, Gsta3, H2-Aa, H2-Ab1, H2-DMa, H2-Ea, H2-Oa, Hamp, Hcls1, Hgf, Hhex, Hivep3, Hmgcs2, Hnmt, Hoxb2, Hoxb4, Hoxc10, Hoxc4, Hoxc8, Hoxc9, Hoxd4, Hoxd9, Hp, Hpgd, Hs3st3a1, Icam1, Id2, Ifi206, Igf1, Igfbp5, Igfbp7, Ikzf1, Ikzf3, Il11ra1, Il12a, Il12b, Il15ra, Il18r1, Il1b, Il21, Il2ra, Il2rg, Il4i1, Il7r, Il9r, Ildr2, Inpp4b, Inpp5d, Insm1, Irf4, Irf8, Itga4, Itk, Itm2a, Itpkb, Jag2, Jam3, Jarid2, Jhy, Kalrn, Kcnc1, Kcnk3, Kcnma1, Kdr, Kif26b, Klf13, Klf15, Klf2, Krt19, Lama2, Lamb3, Laptm5, Lck, Lcp1, Ldb2, Lef1, Lep, Lfng, Lgr5, Lifr, Lilrb4a, Lilrb4b, Lims2, Lmo2, Lmx1b, Loxl2, Lrg1, Lrig3, Lrp4, Lrrc17, Lrrk2, Lta, Ltb, Ly6d, Ly6e, Ly9, Lyl1, Lyn, Mab21l1, Madcam1, Malt1, Mamld1, Mcoln3, Mdk, Mef2c, Meox1, Meox2, Mfap2, Mfng, Mme, Mmp17, Mmp2, Mmp9, Ms4a1, Msc, Myb, Mycl, Myh11, Myo7a, Nbeal2, Nbl1, Ncam1, Nckap1l, Ndnf, Neb, Nectin3, Nedd9, Nefh, Nfam1, Nfasc, Nfatc1, Nfkbid, Nhs, Nid1, Nkd1, Nlrp3, Nnmt, Notch3, Notch4, Npy1r, Nr4a3, Nr5a2, Nrgn, Nrp1, Nrros, Ntrk1, Ntrk2, Ntrk3, Obsl1, Ogn, Ostm1, Oxtr, P4htm, Papss2, Pax5, Pbxip1, Pcdh15, Pcdh19, Pck1, Pcsk5, Pdcd4, Pde1b, Pde2a, Pde3b, Pdgfd, Pdgfrb, Pdlim1, Pdlim4, Pecam1, Peg10, Pfkfb3, Pglyrp2, Pi16, Pik3r1, Pik3r6, Pilrb1, Pim1, Pip4k2a, Pira1, Pirb, Pkdcc, Pkn1, Pla2g2d, Plaat3, Plagl1, Plcb1, Plce1, Plcl2, Pld4, Plek, Plppr4, Plxna2, Plxna4, Pml, Pmp22, Podxl, Pou2af1, Pou2f2, Pparg, Ppp1r13b, Ppp3cc, Prdm1, Prex1, Prkch, Prlr, Prox1, Prrx1, Prss30, Psen2, Ptger3, Ptger4, Pth1r, Ptk2b, Ptn, Ptpn22, Ptpn6, Ptprc, Ptprj, Ptprm, Ptprn, Ptpro, Pygo1, Rabgap1l, Rai2, Ramp2, Rasgrp1, Rassf2, Rbp4, Reg1, Reln, Relt, Retn, Rflnb, Rhoh, Ripk3, Ripor2, Ripply3, Robo2, Rogdi, Rpgrip1, Rtn4rl1, Runx3, Rxrg, Ryr1, Ryr2, S1pr1, Samd9l, Sash3, Satb1, Scart2, Scd1, Scn7a, Sdk1, Selenop, Selplg, Sema3g, Sema4a, Sema4d, Sema4f, Septin4, Serpina10, Serpinb6b, Serpinf1, Sfrp1, Sfrp2, Sfrp4, Sh2d3c, Shank3, Siglecg, Sirpa, Slamf1, Slamf6, Slamf8, Slc1a2, Slc8a1, Slc9a3r1, Slit2, Slit3, Smarca1, Smarca2, Snai2, Sod2, Sorl1, Sostdc1, Sox13, Sox18, Sp6, Sparc, Spef2, Spi1, Spib, Spn, Srpk3, Stap1, Stat1, Stc2, Ston2, Sulf1, Sulf2, Sycp2, Syk, Tacc1, Tbx18, Tbx2, Tbx21, Tcaf2, Tcf15, Tcf7, Tek, Tenm3, Tent5a, Tesc, Tespa1, Tfeb, Tg, Tgfb1i1, Tgfbr3, Tgm1, Themis, Thsd1, Thy1, Tie1, Tifab, Tlr2, Tlr9, Tmem131l, Tmem176a, Tnf, Tnfrsf11a, Tnfrsf13b, Tnfsf11, Tnfsf8, Tnn, Tox, Trpm2, Tshr, Tspan12, Ttc7, Ttn, Tubb2b, Twist1, Txk, Txnip, Tyrobp, Ubd, Ucp2, Unc5c, Upb1, Vav1, Vcan, Vstm4, Vtn, Xk, Xylt1, Zap70, Zbed6, Zbtb46, Zeb1, Zfp423, Zfp950, Zfpm2
	animal organ morphogenesis	Acp5, Acta1, Acta2, Acvrl1, Adamts5, Agtr1a, Agtr2, Alpl, Aplnr, Aqp1, Ar, Asb2, Aspn, Bcl11b, Bmp6, Bmpr1b, C1qtnf5, Casz1, Cav1, Ccl11, Cd34, Cdh2, Cdkn2a, Ceacam1, Celsr1, Cfh, Chd7, Clic5, Col11a1, Col1a1, Col1a2, Col27a1, Col3a1, Col5a1, Col5a2, Cryaa, Csmd1, Cthrc1, Cxcr4, Cyp7b1, Dact1, Dio3, Dlc1, Dscaml1, Edaradd, Efemp1, Egfr, Eln, Emx2, Eng, Fat4, Fbn1, Fbn2, Fgf10, Fgr, Fli1, Flrt2, Foxo1, Frem1, Fxyd1, Fzd1, Gas1, Gbx2, Gcnt1, Gja5, Gm14207, Gpc3, Hgf, Hhex, Hoxb2, Hoxb4, Hoxc4, Hoxc8, Hoxc9, Hoxd4, Hoxd9, Hs3st3a1, Id2, Igf1, Igfbp5, Ikzf1, Jag2, Jhy, Kdr, Kif26b, Lama2, Lamb3, Lef1, Lims2, Lrig3, Lrp4, Lrrk2, Ly6e, Mdk, Mef2c, Mfap2, Mmp2, Myo7a, Nbl1, Nectin3, Nfatc1, Nkd1, Npy1r, Nr4a3, Nr5a2, Nrp1, Ntrk2, Obsl1, Pax5, Pcdh15, Pdcd4, Pdgfrb, Pim1, Pml, Prdm1, Prox1, Prrx1, Psen2, Ptn, Ptprm, Rbp4, Relt, Rflnb, Ripor2, Robo2, Rogdi, Rpgrip1, Ryr1, Ryr2, S1pr1, Sdk1, Sfrp1, Sfrp2, Sfrp4, Shank3, Slc8a1, Slc9a3r1, Slit2, Slit3, Snai2, Sostdc1, Sp6, Spef2, Stat1, Sulf1, Sulf2, Sycp2, Tbx18, Tbx2, Tcf15, Tcf7, Tek, Tenm3, Tgfbr3, Tgm1, Thy1, Tifab, Tnf, Tnfsf11, Tshr, Tspan12, Ttn, Twist1, Zeb1, Zfp950, Zfpm2
	tube development	Acvrl1, Ada, Adam12, Adamts2, Adgra2, Adgrf5, Adrb2, Agtr1a, Agtr2, Akr1b3, Angpt4, Aplnr, Apoe, Aqp1, Ar, Asb2, Asb4, Ass1, Atoh8, Atp2b4, Bmper, C3, C6, Cav1, Ccl11, Ccr2, Ccr3, Cd160, Cd24a, Cd34, Cd36, Cd40, Cd59a, Cdh2, Cdh5, Ceacam1, Cebpa, Cecr2, Celsr1, Cfh, Chd7, Cib1, Cldn5, Clec14a, Clmp, Cma1, Col15a1, Col3a1, Creb3l1, Crispld2, Csmd1, Cthrc1, Cxcl12, Cxcr2, Cxcr3, Cxcr4, Cybb, Cyp1b1, Dact1, Dcn, Ddah1, Dlc1, Dysf, Ecscr, Egfl7, Egfr, Emcn, Emilin1, Emx2, En1, Eng, Enpp2, Epas1, Epha4, Ets1, F3, Fap, Fat4, Fbln5, Fgf10, Fkbp10, Fxyd1, Fzd1, Fzd4, Fzd8, Gab1, Gas1, Gbx2, Gja5, Glul, Gm14207, Gpc3, Gpr15, Gsta3, Hc, Hgf, Hhex, Hmgcs2, Hpgd, Hs3st3a1, Id2, Igf1, Igfbp5, Il12a, Il12b, Il1b, Inka1, Ism1, Jak1, Jam3, Kdr, Kif26b, Klf2, Lef1, Lep, Lgr5, Loxl2, Lrg1, Marcks, Mcam, Mdk, Mef2c, Meox2, Mme, Mmp2, Mmp9, Mmrn2, Myb, Ndnf, Nfatc1, Notch3, Notch4, Nr4a3, Nrp1, Ntrk1, Ntrk2, Oxtr, Pcsk5, Pde3b, Pdgfrb, Pecam1, Pik3cd, Pik3cg, Pik3r3, Pik3r6, Pkdcc, Pkn1, Plxna2, Plxna4, Pml, Podxl, Pparg, Ppp1r16b, Prcp, Prdm1, Prkcb, Prkd1, Prkd2, Prox1, Prrx1, Psen2, Ptger4, Ptk2b, Ptn, Ptpn6, Ptprb, Ptprj, Ptprm, Ramp2, Rasip1, Rbp4, Reg1, Robo2, Robo4, Ryr2, S1pr1, Sema4a, Serpinf1, Sfrp1, Sfrp2, Shank3, Slc8a1, Slit2, Smoc2, Sostdc1, Sox18, Sp100, Sparc, Spi1, Srpx2, Stat1, Sulf1, Syk, Tbx18, Tbx2, Tbxa2r, Tcf7, Tek, Tgfbr3, Thbs2, Thbs4, Thsd7a, Thy1, Tie1, Tnf, Tnn, Tspan12, Twist1, Vcan, Vegfd, Vstm4, Zeb1, Zfp950, Zfpm2
	circulatory system development	AW551984, Abi3bp, Acta2, Actn2, Acvrl1, Adam12, Adam19, Adap2, Adgra2, Adgrf5, Adrb2, Agtr1a, Agtr2, Akap13, Akap6, Angpt4, Anks6, Antxr1, Aplnr, Apoe, Aqp1, Arrb2, Asb2, Asb4, Atp2b4, Bicc1, Bmper, C3, C6, Cav1, Ccl11, Ccn4, Ccnd2, Ccr2, Ccr3, Cd160, Cd34, Cd36, Cd40, Cd59a, Cdh2, Cdh5, Ceacam1, Cfh, Chd7, Cib1, Cldn5, Clec14a, Cma1, Col11a1, Col14a1, Col15a1, Col1a1, Col1a2, Col3a1, Col5a1, Creb3l1, Cxcl12, Cxcr2, Cxcr3, Cxcr4, Cybb, Cyp1b1, Dcn, Ddah1, Dlc1, Dnaaf3, Dsg2, Dysf, Ecscr, Egfl7, Egfr, Egr1, Eln, Emcn, Emilin1, Eng, Enpp2, Eomes, Epas1, Epha3, Erbb3, Ets1, F3, Fap, Fat4, Fbln5, Fbn1, Fgf10, Fkbp10, Flrt2, Foxo1, Fxyd1, Fzd1, Fzd4, Fzd8, Gab1, Gbx2, Gja4, Gja5, Glul, Gm14207, Gpc3, Gpr15, Grk2, Hamp, Hc, Hgf, Hhex, Hpgd, Id2, Igf1, Il12a, Il12b, Il1b, Ism1, Itga4, Jak1, Jam3, Jarid2, Kdr, Klf2, Ldb2, Lef1, Lep, Loxl1, Loxl2, Lrg1, Ly6e, Lyl1, Mcam, Mdk, Mef2c, Meox2, Mmp2, Mmp9, Mmrn2, Myh11, Ncam1, Ndnf, Neb, Nfatc1, Nfatc2, Notch3, Notch4, Npy1r, Nrp1, Ntrk1, Ntrk2, Ntrk3, Oxtr, Pcsk5, Pdcd4, Pde2a, Pde3b, Pdgfd, Pdgfrb, Pdlim1, Pdlim4, Pecam1, Pi16, Pik3cd, Pik3cg, Pik3r3, Pik3r6, Pim1, Pkn1, Plxna4, Pml, Pparg, Ppp1r13b, Ppp1r16b, Prcp, Prdm1, Prkcb, Prkd1, Prkd2, Prox1, Prrx1, Ptger4, Ptk2b, Ptn, Ptprb, Ptprj, Ptprm, Ramp2, Rasip1, Rbp4, Ripply3, Robo2, Robo4, Rxrg, Ryr1, Ryr2, S1pr1, Sema4a, Serpinf1, Sfrp2, Slc8a1, Slit2, Slit3, Smarca2, Smoc2, Snai2, Sod2, Sox18, Sp100, Sparc, Spi1, Srpx2, Stat1, Sulf1, Svep1, Syk, Tbx18, Tbx2, Tbxa2r, Tek, Tgfbr3, Thbs2, Thbs4, Thsd7a, Thy1, Tie1, Tmem204, Tnf, Tnn, Tspan12, Ttn, Twist1, Vcan, Vegfd, Vstm4, Zfp950, Zfpm2
	production of molecular mediator of immune response	Acp5, Aicda, Batf, Btk, Casp4, Ccr2, Ccr6, Cd160, Cd22, Cd226, Cd27, Cd28, Cd36, Cd37, Cd40, Cd40lg, Cd55, Cd74, Cd86, Cd96, Foxp3, Gimap3, Gimap5, H2-Ab1, Icosl, Il18r1, Il1b, Il1r1, Il21, Il27ra, Irak3, Laptm5, Lilrb4a, Lilrb4b, Malt1, Mzb1, Nlrp3, Nod1, Nod2, Nr4a3, Panx1, Pkn1, Ptpn22, Ptprc, Pycard, Rbp4, Samhd1, Sash3, Scimp, Siglecg, Slamf1, Spon2, Swap70, Syk, Tbx21, Tek, Tlr2, Tlr7, Tlr9, Tnf, Tnfrsf14, Tnfrsf4, Tril, Twist1, Vpreb3, Xcl1, Zpbp2
	immunoglobulin production	Aicda, Batf, Btk, Ccr6, Cd22, Cd27, Cd28, Cd37, Cd40, Cd40lg, Cd86, Foxp3, H2-Ab1, Icosl, Il21, Il27ra, Lilrb4a, Mzb1, Pkn1, Ptprc, Rbp4, Samhd1, Sash3, Siglecg, Swap70, Tbx21, Tlr9, Tnf, Tnfrsf4, Vpreb3, Xcl1, Zpbp2
	regulation of production of molecular mediator of immune response	Acp5, Btk, Casp4, Ccr2, Cd160, Cd22, Cd226, Cd27, Cd28, Cd36, Cd37, Cd40, Cd40lg, Cd55, Cd74, Cd86, Cd96, Foxp3, Gimap3, Gimap5, Il18r1, Il1b, Il1r1, Il21, Il27ra, Irak3, Laptm5, Lilrb4a, Lilrb4b, Malt1, Mzb1, Nlrp3, Nod1, Nod2, Nr4a3, Panx1, Pkn1, Ptpn22, Ptprc, Pycard, Rbp4, Sash3, Scimp, Siglecg, Slamf1, Spon2, Syk, Tbx21, Tek, Tlr2, Tlr7, Tlr9, Tnf, Tnfrsf14, Tnfrsf4, Tril, Twist1, Vpreb3, Xcl1, Zpbp2
	positive regulation of production of molecular mediator of immune response	Btk, Casp4, Cd160, Cd226, Cd27, Cd28, Cd36, Cd37, Cd40, Cd55, Cd74, Cd86, Gimap3, Gimap5, Il18r1, Il1b, Il1r1, Il21, Laptm5, Malt1, Mzb1, Nlrp3, Nod1, Nod2, Nr4a3, Panx1, Ptpn22, Ptprc, Pycard, Rbp4, Sash3, Scimp, Slamf1, Spon2, Syk, Tbx21, Tek, Tlr2, Tlr7, Tlr9, Tnfrsf14, Tnfrsf4, Xcl1
	B cell activation involved in immune response	Ada, Aicda, Batf, Ccr6, Cd180, Cd19, Cd28, Cd40, Cd40lg, Dock10, Dock11, Foxp3, Gapt, Gpr183, Icosl, Il21, Il27ra, Irf8, Itm2a, Lfng, Lilrb4a, Mfng, Plcl2, Pou2af1, Ptk2b, Ptprc, Spi1, Swap70, Tbx21
	regulation of immunoglobulin production	Btk, Cd22, Cd27, Cd28, Cd37, Cd40, Cd40lg, Cd86, Foxp3, Il21, Il27ra, Lilrb4a, Mzb1, Pkn1, Ptprc, Rbp4, Sash3, Siglecg, Tbx21, Tlr9, Tnf, Tnfrsf4, Vpreb3, Xcl1, Zpbp2
	regulation of B cell activation	Ada, Bank1, Bik, Blk, Bst1, Btk, Btla, Card11, Cd19, Cd22, Cd24a, Cd27, Cd28, Cd300a, Cd38, Cd40, Cd40lg, Cd74, Cdkn2a, Ctla4, Fas, Flt3, Foxp3, Gpr183, Id2, Ifi205, Iglc2, Iglc3, Ikzf3, Il21, Il27ra, Il2rg, Il4i1, Inpp5d, Laptm5, Lilrb4a, Lyn, Mef2c, Mzb1, Nckap1l, Nfam1, Nfatc2, Nod2, Peli1, Pkn1, Ptpn6, Ptprc, Samsn1, Sash3, Sfrp1, Siglecg, Slamf8, Syk, Tbc1d10c, Tbx21, Themis2, Tlr9, Tnfrsf13b, Tnfrsf13c, Tnfrsf4, Tyrobp
	inflammatory response to antigenic stimulus	Btk, C3, Ccr2, Ccr7, Cd24a, Cd28, Cd6, Cnr1, Cxcr2, Fcgr1, Fut7, Icam1, Il12b, Il1rn, Il2ra, Il36a, Il5ra, Lilrb4a, Lta, Nod2, Pla2g2d, Rasgrp1, Serpinb9, Spn, Tnf
	acute inflammatory response	Adora1, Adra2a, Aoc3, Ass1, Btk, C3, Ccr5, Ccr7, Cd6, Cnr1, Crip2, Cxcr2, Dnase1l3, F3, F8, Fcgr1, Fut7, Hp, Icam1, Il1b, Il1rn, Lbp, Nlrp3, Orm1, Orm3, Pik3cg, Pla2g2d, Pparg, Prcp, Ptger3, Serpina1a, Serpina1b, Serpina1d, Serpina3n, Serpinb9, Spn, Tfr2, Tnf, Tnfrsf11a, Tnfsf11
	positive regulation of inflammatory response	Adora3, Aoc3, Btk, C3, Casp4, Ccn4, Ccr2, Ccr5, Ccr7, Cd24a, Cd28, Cebpa, Cnr1, Ctsc, Egfr, Ets1, Fabp4, Fcgr1, Gpsm3, Il16, Il1b, Lbp, Lpl, Lrrk2, Lta, Mdk, Mefv, Nkg7, Nlrp10, Nlrp1b, Nlrp3, Pdcd4, Pde2a, Pde5a, Pik3cg, Ptger3, Ptger4, Pycard, Stap1, Tlr2, Tlr9, Tnf, Tnfrsf11a, Tnfsf11, Tnip1, Ttbk1
	regulation of acute inflammatory response	Adora1, Aoc3, Btk, C3, Ccr5, Ccr7, Cnr1, Dnase1l3, Fcgr1, Fut7, Il1b, Nlrp3, Pik3cg, Pla2g2d, Pparg, Ptger3, Spn, Tnf, Tnfrsf11a, Tnfsf11
	acute-phase response	Ass1, Ccr5, Cnr1, Crip2, F8, Hp, Il1b, Il1rn, Lbp, Orm1, Orm3, Ptger3, Serpina1a, Serpina1b, Serpina1d, Serpina3n, Tfr2, Tnf, Tnfrsf11a, Tnfsf11
	positive regulation of acute inflammatory response	Aoc3, Btk, C3, Ccr5, Ccr7, Cnr1, Fcgr1, Il1b, Pik3cg, Ptger3, Tnf, Tnfrsf11a, Tnfsf11
	positive regulation of fever generation	Ccr5, Cnr1, Il1b, Ptger3, Tnf, Tnfrsf11a, Tnfsf11
	positive regulation of leukocyte proliferation	Ada, Aif1, Bst1, Btk, Btnl2, Card11, Carmil2, Ccdc88b, Ccl19, Ccr2, Ccr7, Cd1d1, Cd24a, Cd274, Cd28, Cd38, Cd3e, Cd4, Cd40, Cd40lg, Cd55, Cd59a, Cd6, Cd74, Cd80, Cd86, Coro1a, Csf1r, Csf2ra, Csf2rb, Csf2rb2, Fgf10, Foxp3, Gpr183, H2-DMb1, H2-DMb2, Icosl, Igf1, Il12a, Il12b, Il1b, Il21, Il27ra, Il2ra, Itgal, Lep, Lyn, Mef2c, Nckap1l, Nfatc2, Peli1, Prkcq, Ptpn22, Ptprc, Pycard, Rac2, Rasal3, Sash3, Slamf1, Spn, Syk, Tlr9, Tnfrsf13c, Tnfrsf4, Xcl1, Zap70
	B cell proliferation	Ada, Bik, Blk, Bst1, Btk, Btla, Card11, Cd180, Cd19, Cd22, Cd24a, Cd27, Cd300a, Cd38, Cd40, Cd40lg, Cd74, Cd79a, Cdkn2a, Cfb, Cr2, Ctla4, Gapt, Gpr183, Ifi205, Ikzf3, Il21, Il7r, Il9r, Inpp5d, Lef1, Lyn, Mef2c, Mzb1, Nckap1l, Nfatc2, Peli1, Pkn1, Plcl2, Ptprc, Rasgrp1, Sash3, Siglecg, Tlr9, Tnfrsf13b, Tnfrsf13c, Tnfrsf4, Tyrobp
	positive regulation of mononuclear cell proliferation	Ada, Aif1, Bst1, Btk, Btnl2, Card11, Carmil2, Ccdc88b, Ccl19, Ccr2, Ccr7, Cd1d1, Cd24a, Cd274, Cd28, Cd38, Cd3e, Cd4, Cd40, Cd40lg, Cd55, Cd59a, Cd6, Cd74, Cd80, Cd86, Coro1a, Fgf10, Foxp3, Gpr183, H2-DMb1, H2-DMb2, Icosl, Igf1, Il12a, Il12b, Il1b, Il21, Il27ra, Il2ra, Itgal, Lep, Mef2c, Nckap1l, Nfatc2, Peli1, Prkcq, Ptpn22, Ptprc, Pycard, Rasal3, Sash3, Slamf1, Spn, Syk, Tlr9, Tnfrsf13c, Tnfrsf4, Xcl1, Zap70
	regulation of B cell activation	Ada, Bank1, Bik, Blk, Bst1, Btk, Btla, Card11, Cd19, Cd22, Cd24a, Cd27, Cd28, Cd300a, Cd38, Cd40, Cd40lg, Cd74, Cdkn2a, Ctla4, Fas, Flt3, Foxp3, Gpr183, Id2, Ifi205, Iglc2, Iglc3, Ikzf3, Il21, Il27ra, Il2rg, Il4i1, Inpp5d, Laptm5, Lilrb4a, Lyn, Mef2c, Mzb1, Nckap1l, Nfam1, Nfatc2, Nod2, Peli1, Pkn1, Ptpn6, Ptprc, Samsn1, Sash3, Sfrp1, Siglecg, Slamf8, Syk, Tbc1d10c, Tbx21, Themis2, Tlr9, Tnfrsf13b, Tnfrsf13c, Tnfrsf4, Tyrobp
	positive regulation of lymphocyte proliferation	Ada, Aif1, Bst1, Btk, Btnl2, Card11, Carmil2, Ccdc88b, Ccl19, Ccr2, Ccr7, Cd1d1, Cd24a, Cd274, Cd28, Cd38, Cd3e, Cd4, Cd40, Cd40lg, Cd55, Cd59a, Cd6, Cd74, Cd80, Cd86, Coro1a, Fgf10, Foxp3, Gpr183, H2-DMb1, H2-DMb2, Icosl, Igf1, Il12a, Il12b, Il1b, Il21, Il27ra, Il2ra, Itgal, Lep, Mef2c, Nckap1l, Nfatc2, Peli1, Prkcq, Ptpn22, Ptprc, Pycard, Rasal3, Sash3, Slamf1, Spn, Syk, Tlr9, Tnfrsf13c, Tnfrsf4, Xcl1, Zap70
	regulation of B cell proliferation	Ada, Bik, Blk, Bst1, Btk, Btla, Card11, Cd22, Cd24a, Cd300a, Cd38, Cd40, Cd40lg, Cd74, Cdkn2a, Ctla4, Gpr183, Ifi205, Ikzf3, Il21, Inpp5d, Lyn, Mef2c, Mzb1, Nckap1l, Nfatc2, Peli1, Pkn1, Ptprc, Sash3, Siglecg, Tlr9, Tnfrsf13b, Tnfrsf13c, Tnfrsf4, Tyrobp
	positive regulation of B cell proliferation	Ada, Bst1, Btk, Card11, Cd38, Cd40, Cd40lg, Cd74, Gpr183, Il21, Mef2c, Nckap1l, Nfatc2, Peli1, Ptprc, Sash3, Tlr9, Tnfrsf13c, Tnfrsf4
	cell activation involved in immune response	Ada, Adora3, Aicda, Apbb1ip, Batf, Bik, Blk, Btk, Ccl19, Ccr2, Ccr6, Ccr7, Cd160, Cd180, Cd19, Cd28, Cd300a, Cd40, Cd40lg, Cd74, Cd84, Ceacam1, Chga, Clec4d, Clec4e, Coro1a, Cracr2a, Dnase1l3, Dock10, Dock11, Dock2, Dysf, Eomes, Fgl2, Fgr, Foxp3, Gapt, Gpr183, H2-DMb1, H2-DMb2, H2-Ea, Icam1, Icosl, Il12b, Il18r1, Il21, Il27ra, Irf4, Irf8, Itgal, Itm2a, Klrc3, Lat, Lat2, Lbp, Lcp1, Lef1, Lfng, Lilrb4a, Ly9, Lyn, Malt1, Mdk, Mfng, Ms4a1, Myb, Myo1f, Nckap1l, Nfkbid, Nkg7, Nlrp3, Nr4a3, Pck1, Pglyrp2, Plcl2, Pou2af1, Psen2, Ptafr, Ptger4, Ptk2b, Ptpn6, Ptprc, Pycard, Rac2, Rasgrp1, Sema4a, Sh2d1b1, Slamf1, Slamf6, Slc11a1, Spi1, Spn, Swap70, Syk, Tbx21, Tyrobp
	leukocyte activation involved in immune response	Ada, Adora3, Aicda, Apbb1ip, Batf, Bik, Blk, Btk, Ccl19, Ccr2, Ccr6, Ccr7, Cd160, Cd180, Cd19, Cd28, Cd300a, Cd40, Cd40lg, Cd74, Cd84, Ceacam1, Chga, Clec4d, Clec4e, Coro1a, Cracr2a, Dnase1l3, Dock10, Dock11, Dock2, Dysf, Eomes, Fgl2, Fgr, Foxp3, Gapt, Gpr183, H2-DMb1, H2-DMb2, H2-Ea, Icam1, Icosl, Il12b, Il18r1, Il21, Il27ra, Irf4, Irf8, Itgal, Itm2a, Klrc3, Lat, Lat2, Lbp, Lcp1, Lef1, Lfng, Lilrb4a, Ly9, Lyn, Malt1, Mdk, Mfng, Ms4a1, Myb, Myo1f, Nckap1l, Nfkbid, Nkg7, Nlrp3, Nr4a3, Pck1, Pglyrp2, Plcl2, Pou2af1, Psen2, Ptafr, Ptger4, Ptk2b, Ptpn6, Ptprc, Pycard, Rac2, Rasgrp1, Sema4a, Sh2d1b1, Slamf1, Slamf6, Slc11a1, Spi1, Spn, Swap70, Syk, Tbx21, Tyrobp
	lymphocyte activation involved in immune response	Ada, Aicda, Apbb1ip, Batf, Ccl19, Ccr2, Ccr6, Ccr7, Cd160, Cd180, Cd19, Cd28, Cd40, Cd40lg, Cd74, Ceacam1, Clec4d, Clec4e, Coro1a, Cracr2a, Dock10, Dock11, Eomes, Fgl2, Foxp3, Gapt, Gpr183, H2-DMb1, H2-DMb2, H2-Ea, Icam1, Icosl, Il12b, Il18r1, Il21, Il27ra, Irf4, Irf8, Itgal, Itm2a, Klrc3, Lcp1, Lef1, Lfng, Lilrb4a, Ly9, Malt1, Mdk, Mfng, Myb, Nckap1l, Nfkbid, Nkg7, Nlrp3, Pck1, Pglyrp2, Plcl2, Pou2af1, Psen2, Ptger4, Ptk2b, Ptprc, Sema4a, Slamf6, Slc11a1, Spi1, Spn, Swap70, Tbx21
	immunoglobulin production	Aicda, Batf, Btk, Ccr6, Cd22, Cd27, Cd28, Cd37, Cd40, Cd40lg, Cd86, Foxp3, H2-Ab1, Icosl, Il21, Il27ra, Lilrb4a, Mzb1, Pkn1, Ptprc, Rbp4, Samhd1, Sash3, Siglecg, Swap70, Tbx21, Tlr9, Tnf, Tnfrsf4, Vpreb3, Xcl1, Zpbp2
	B cell activation involved in immune response	Ada, Aicda, Batf, Ccr6, Cd180, Cd19, Cd28, Cd40, Cd40lg, Dock10, Dock11, Foxp3, Gapt, Gpr183, Icosl, Il21, Il27ra, Irf8, Itm2a, Lfng, Lilrb4a, Mfng, Plcl2, Pou2af1, Ptk2b, Ptprc, Spi1, Swap70, Tbx21
	mature B cell differentiation	Ada, Cd19, Dock10, Dock11, Dpp4, Gpr183, Il21, Il2rg, Irf8, Itm2a, Lfng, Lilrb4a, Malt1, Mfng, Nfatc1, Plcl2, Pou2af1, Pou2f2, Ptk2b, Slamf8, Spi1
	mature B cell differentiation involved in immune response	Ada, Dock10, Dock11, Gpr183, Il21, Irf8, Itm2a, Lfng, Lilrb4a, Mfng, Pou2af1, Ptk2b, Spi1
	negative regulation of biological process	2610528A11Rik, Abat, Abca7, Abcd2, Abcg1, Abi3, Abi3bp, Acod1, Acp5, Actn2, Acvrl1, Ada, Adamts5, Adcyap1r1, Add3, Adgra2, Adgrf5, Adipoq, Adora1, Adora2a, Adora3, Adra2a, Adrb2, Aebp1, Agap2, Ago4, Agtr1a, Agtr2, Aicda, Aif1, Akap6, Akna, Akr1b3, Alb, Alox15, Alox8, Amer2, Angpt4, Ankrd13a, Antxr1, Aoah, Aplnr, Apobec1, Apoc1, Apoe, Aqp1, Ar, Arap1, Arap3, Arc, Arhgap25, Arhgap4, Arhgdib, Arhgef18, Arl6ip1, Arrb1, Arrb2, Aspn, Ass1, Atcay, Atoh8, Atp1b2, Atp2a1, Atp2b4, Atp8b1, Bace2, Bach2, Bank1, Bche, Bcl11a, Bcl11b, Bcl2a1a, Bend5, Bhlha15, Bhlhb9, Bicc1, Bik, Birc3, Blk, Bmp6, Bmper, Bmpr1b, Bscl2, Btg2, Btk, Btla, Btnl2, C1qtnf3, C3, Cacna1a, Camk1d, Carmil2, Castor2, Casz1, Cav1, Cbfa2t3, Ccdc125, Ccdc3, Ccdc88c, Ccl11, Ccl19, Ccl21a, Ccn4, Ccn5, Ccnd2, Ccr2, Ccr5, Ccr7, Cd160, Cd19, Cd200, Cd200r1, Cd22, Cd24a, Cd27, Cd274, Cd28, Cd300a, Cd34, Cd36, Cd37, Cd38, Cd3e, Cd40lg, Cd55, Cd59a, Cd74, Cd80, Cd83, Cd84, Cd86, Cd96, Cdh2, Cdh5, Cdkn1c, Cdkn2a, Cdyl2, Ceacam1, Cebpa, Celf2, Cerkl, Ces1d, Ces1f, Chd7, Chga, Chl1, Chrdl1, Cib1, Ciita, Cilp, Cldn5, Clec12b, Clec2d, Clec2i, Clec4a1, Clec4a2, Clec4a3, Clec4b1, Clec5a, Cmklr1, Cmya5, Cnn2, Cnr1, Cnr2, Col1a1, Col28a1, Col3a1, Col5a1, Col5a2, Col6a3, Coro1a, Coro2b, Cpeb1, Cpeb2, Cpeb3, Cr2, Creb3l1, Crip2, Crtam, Cryaa, Csf1r, Cst7, Cthrc1, Ctla4, Ctsc, Ctsk, Cxcl11, Cxcl12, Cxcl13, Cxcl9, Cxcr2, Cxcr3, Cxxc5, Cygb, Cyp1b1, Cyp2d22, Cyp7b1, Cys1, Daam2, Dab1, Dact1, Dapk1, Dapl1, Dclk1, Dclk2, Dcn, Dcstamp, Ddah1, Derl3, Dgat2, Dgki, Dkk2, Dkk3, Dlc1, Dmd, Dnaja4, Dnajb5, Dnm3, Dock8, Dok2, Dpep1, Dpp4, Dpt, Dpysl3, Draxin, Dscaml1, Dtx1, Dusp2, Dysf, Eaf2, Ecscr, Efemp1, Egfl7, Egfr, Egr1, Eid2, Ell3, Emilin1, En1, Eng, Enpp2, Entpd1, Eomes, Epas1, Epha3, Epha4, Erbb3, Ets1, Etv3, Evi2b, Evl, Fabp4, Fam111a, Fap, Fas, Fbln1, Fbln5, Fbn1, Fbn2, Fcmr, Fcrl5, Ffar1, Fgf10, Fgf13, Fgl2, Fgr, Fhl1, Fkbp10, Flt3, Fmo1, Foxo1, Foxp3, Fry, Fstl1, Fxyd1, Fxyd2, Fyn, Fzd1, Fzd10, Fzd4, Gadd45b, Gas1, Gas6, Gbp4, Gcsam, Gdf10, Gfra2, Gimap3, Gimap5, Gja5, Gm14207, Gmfg, Gnai1, Gpc3, Gpd1l, Gpm6b, Gpr132, Gpr171, Gpr18, Gpr55, Gpr68, Grb10, Gria4, Grk2, Grk3, Grk6, Gucy1a1, Gzma, H1f10, H2-Aa, H2-Oa, H2-Ob, Hamp, Hc, Hcar1, Hck, Hcls1, Hecw2, Hgf, Hhex, Hic1, Hip1r, Hk3, Hoxb4, Hoxc10, Hoxc8, Hoxd9, Hpgd, Hrc, Hsh2d, Icam1, Id2, Ifi205, Ifi206, Ifi27l2a, Ifi30, Ifngr1, Igf1, Igfbp5, Ikbkb, Ikbke, Ikzf1, Ikzf4, Il10ra, Il12a, Il12b, Il15ra, Il18r1, Il1b, Il1rn, Il22ra2, Il27ra, Il2ra, Il2rb, Il4i1, Il7r, Il9r, Ildr2, Inpp4b, Inpp5d, Inpp5j, Insm1, Irag1, Irak3, Irf4, Irf8, Ism1, Itga1, Itih3, Itih5, Itm2a, Itpkb, Jam2, Jam3, Jarid2, Jazf1, Kalrn, Kcnma1, Kdr, Kif26a, Klf13, Klf15, Klf2, Klf8, Klrd1, Klrk1, Lamp3, Laptm5, Lax1, Lbp, Lck, Ldb2, Lef1, Lep, Lfng, Lifr, Lilrb4a, Lilrb4b, Lims2, Lingo1, Lmo2, Lmod1, Loxl2, Lpl, Lpxn, Lrch4, Lrp3, Lrp4, Lrrc15, Lrrc17, Lrrk2, Lst1, Lta, Ltk, Ly6e, Lyn, Lzts1, Madd, Mageh1, Mbp, Mcoln2, Mcoln3, Mctp1, Mdk, Mef2c, Mefv, Meox2, Mgll, Mgmt, Mical1, Mmp2, Mmp9, Mmrn1, Mmrn2, Mn1, Mpz, Ms4a1, Msc, Mt3, Mup2, Mup9, Mxd1, Mxd4, Myb, Mylip, Myo1f, Naip2, Naip5, Nat8f3, Nbl1, Ncam1, Nckap1l, Ndn, Ndnf, Nedd9, Neil1, Nfatc1, Nfatc2, Nfkbid, Nkd1, Nlrc3, Nlrp3, Nod2, Nol3, Notch3, Notch4, Nova1, Nova2, Npy1r, Nr1h3, Nr4a3, Nrip2, Nrp1, Nrros, Nsd1, Ntrk1, Ntrk2, Ntrk3, Nts, Nubp1, Nudt16, Ogn, Oprd1, Oxtr, Pacsin1, Pag1, Parp14, Pax5, Pbxip1, Pcdh17, Pcx, Pdcd4, Pde1c, Pde2a, Pde3a, Pde3b, Pde4b, Pde4c, Pde5a, Pde8a, Pdgfrb, Pecam1, Peg10, Peli1, Pglyrp2, Pi15, Pi16, Pid1, Pik3cd, Pik3cg, Pik3r1, Pilrb1, Pim1, Pim2, Pip4k2a, Pirb, Pkdcc, Pkib, Pkn1, Pla2g2d, Plaat3, Plac8, Plcb1, Plcl2, Plek, Plxna2, Plxna4, Plxnc1, Pm20d1, Pmaip1, Pml, Pmp22, Podn, Podxl, Postn, Pparg, Ppp1r13b, Ppp1r16b, Ppp3cc, Prdm1, Prkaa2, Prkcb, Prkch, Prkcq, Prkd1, Prlr, Pros1, Prox1, Prr5, Prr5l, Prrx1, Psen2, Psrc1, Ptger3, Ptger4, Ptgfr, Ptgir, Pth1r, Ptk2b, Ptn, Ptpn1, Ptpn22, Ptpn5, Ptpn6, Ptprb, Ptprc, Ptprg, Ptprj, Ptprm, Ptpro, Pycard, Ramp2, Rapgef4, Rasal1, Rasal3, Rasip1, Rassf2, Rassf5, Rbm38, Rbms3, Rbp4, Reg1, Rel, Rem1, Retn, Rflnb, Rgs10, Rgs13, Rgs14, Rgs17, Rgs18, Rgs3, Rgs5, Rhoh, Rin3, Ripor2, Ripply3, Rnasel, Rnf125, Rnf144b, Rnf43, Robo2, Robo4, Rtn1, Rtn4rl1, Runx1t1, Runx3, Ryr1, Ryr2, Ryr3, S1pr1, S1pr3, Sacs, Samhd1, Samsn1, Satb1, Scamp5, Scml4, Sema3g, Sema4a, Sema4d, Sema4f, Septin4, Serpina10, Serpina1a, Serpina1b, Serpina1c, Serpina1d, Serpina1e, Serpina3c, Serpina3f, Serpina3g, Serpina3i, Serpina3m, Serpina3n, Serpinb1a, Serpinb6b, Serpinb9, Serpinf1, Serping1, Sesn1, Sfrp1, Sfrp2, Sfrp4, Sh2d1a, Sh2d1b1, Sh3bp5, Shank3, Shisa3, Siglece, Siglecg, Sirpa, Sirt7, Sla2, Slamf1, Slamf8, Slc11a1, Slc43a1, Slc43a2, Slc8a1, Slc9a3r1, Slfn1, Slfn2, Slit2, Slit3, Slpi, Smarca2, Snai2, Sod2, Sorcs2, Sorl1, Sort1, Sostdc1, Sox13, Sox18, Sp100, Sparc, Spi1, Spn, Spon1, Srpx, Stap1, Stat1, Stc2, Stk26, Stmn2, Sulf1, Sulf2, Susd2, Swap70, Sycp2, Syt11, Taf9b, Taok3, Tbc1d10c, Tbc1d4, Tbx18, Tbx2, Tbx21, Tbxa2r, Tcaf2, Tcf15, Tcf7, Tdrd9, Tek, Tent5a, Tent5c, Tesc, Tgfb1i1, Tgfbr3, Thbd, Thbs2, Thbs4, Thy1, Tie1, Tifab, Tlr2, Tlr8, Tlr9, Tmc8, Tmem131l, Tmem156, Tmem176a, Tmod2, Tmsb4x, Tnf, Tnfaip8l2, Tnfrsf13b, Tnfrsf14, Tnfrsf18, Tnfrsf4, Tnfsf11, Tnfsf14, Tnip1, Tnn, Tnnt1, Tpbgl, Tpsab1, Trat1, Trim12c, Trim30a, Trp53inp1, Trpm2, Trpv2, Tspan32, Ttbk1, Ttc36, Twist1, Txnip, Tyrobp, Ubash3a, Ucp2, Vipr2, Vpreb3, Vtn, Was, Wfdc17, Wtip, Xcl1, Xcr1, Xylt1, Zbed6, Zbtb46, Zc3h12d, Zeb1, Zfp366, Zfp423, Zfp709, Zfp882, Zfp9, Zfpm2, Zfyve28, Zmynd15, Zpbp2
	regulation of metabolic process	2810021J22Rik, A530032D15Rik, AI854703, Abat, Abca7, Abcd2, Abcg1, Abi3, Ablim1, Ablim2, Ackr1, Acod1, Acp5, Acsl1, Acta1, Acta2, Actn2, Acvrl1, Adam19, Adamts5, Adcyap1r1, Adgrf5, Adipoq, Adora1, Adora2a, Adora3, Adra2a, Adrb2, Aebp1, Aff3, Agap2, Ago4, Agtr1a, Agtr2, Aicda, Aif1, Akap13, Akap6, Akna, Alox8, Alpl, Angpt4, Ankrd23, Antxr1, Apba1, Aplnr, Apobec1, Apoc1, Apoe, Aqp1, Ar, Arap1, Arid3b, Arl6ip1, Armcx3, Arrb1, Arrb2, Ass1, Atcay, Atoh8, Atp13a2, Atp1b1, Atp2a3, Atp2b4, Atp8b1, Auts2, Bace2, Bach2, Bank1, Batf, Batf2, Bcl11a, Bcl11b, Bend5, Bhlha15, Birc3, Blnk, Bmp3, Bmp6, Bmper, Bmpr1b, Bmyc, Bscl2, Bst1, Btg2, Btk, Btnl2, C1qtnf2, C1qtnf3, C3, Cacna1a, Camk1d, Camk2a, Camk4, Card11, Carmil2, Casp4, Casz1, Cav1, Cbfa2t3, Ccdc3, Ccdc88b, Ccdc88c, Ccl19, Ccl21a, Ccn4, Ccnd2, Ccr2, Ccr5, Ccr7, Cd160, Cd19, Cd1d1, Cd1d2, Cd2, Cd200, Cd200r1, Cd209b, Cd209d, Cd22, Cd226, Cd24a, Cd27, Cd274, Cd28, Cd300a, Cd300c2, Cd300ld3, Cd34, Cd36, Cd37, Cd38, Cd3e, Cd4, Cd40, Cd40lg, Cd55, Cd59a, Cd6, Cd74, Cd80, Cd83, Cd84, Cd86, Cd96, Cdh5, Cdkn1c, Cdkn2a, Cdyl2, Ceacam1, Cebpa, Celf2, Ces1d, Ces1f, Chchd10, Chd7, Chga, Chp2, Cib1, Ciita, Cilp, Cldn13, Cldn4, Cldn5, Clec2i, Clec3b, Clec4a1, Clec4a2, Clec4a3, Clec4b1, Clec4e, Clec4n, Clec5a, Clec9a, Cmklr1, Cmya5, Cnn2, Cnr1, Cnr2, Col1a1, Col28a1, Col6a3, Cpeb1, Cpeb2, Cpeb3, Creb3l1, Creb3l3, Creg1, Crip2, Crtam, Cryaa, Csf1r, Cst7, Ctsc, Cxcl5, Cxcr3, Cxcr4, Cxxc5, Cybb, Cyfip2, Cygb, Cyp1b1, Cyp2d22, Cys1, Dab1, Dact1, Dapk1, Dapl1, Dcn, Ddah1, Ddn, Dgat2, Dkk3, Dlc1, Dmd, Dmrt2, Dmrta1, Dnaja4, Dnajb5, Dpep1, Dram1, Dysf, Eaf2, Ebf1, Ebf2, Ebf3, Ecscr, Eda2r, Efemp1, Egfr, Egr1, Ehf, Eid2, Eif4e3, Eif5a2, Ell3, Emilin1, Emx2, En1, Eng, Enpp2, Entpd1, Eomes, Epas1, Epha3, Epha4, Ephx2, Erbb3, Erg, Ets1, Etv3, F3, Fabp4, Fap, Fas, Fbln1, Fbln5, Fbn1, Fcer2a, Fcgr1, Fcmr, Ffar1, Fgd2, Fgf10, Fgf13, Fgr, Fhl5, Fkbp10, Fli1, Flt3, Fmo1, Fmo5, Fndc1, Foxo1, Foxp3, Fpr2, Fry, Fxyd1, Fyn, Fzd1, Fzd10, Fzd4, Fzd8, Gab1, Gadd45b, Gas1, Gas6, Gbp4, Gbp5, Gbx2, Gdf10, Gfra1, Gfra2, Gimap3, Gimap5, Gm14207, Gpc3, Gpd1, Gpd1l, Gpr18, Gprc5c, Gpsm3, Grb10, Grhl1, Gria3, Grk2, Grk3, Gsdmd, Gzma, H1f10, Hamp, Hc, Hcar1, Hck, Hcls1, Hgf, Hhex, Hic1, Hip1r, Hivep3, Hoxb2, Hoxb4, Hoxc10, Hoxc4, Hoxc6, Hoxc8, Hoxc9, Hoxd4, Hoxd9, Hpgd, Hrc, Hvcn1, Icam1, Icosl, Id2, Ifi205, Ifi206, Ifi27l2a, Ifngr1, Ifnlr1, Igf1, Igfbp5, Igfbp7, Iigp1, Ikbkb, Ikbke, Ikzf1, Ikzf3, Ikzf4, Il10ra, Il12a, Il12b, Il16, Il18r1, Il18rap, Il1b, Il1r1, Il1rn, Il21, Il22ra2, Il27ra, Il2rg, Il36a, Il4i1, Il5ra, Il7r, Il9r, Ildr1, Ildr2, Inpp5d, Inpp5j, Insm1, Insrr, Irak3, Irf4, Irf5, Irf8, Irgm1, Itga1, Itih3, Itih5, Itk, Itm2a, Itpkb, Jarid2, Jazf1, Jchain, Kcnma1, Kdr, Klf13, Klf15, Klf2, Klf8, Klrk1, Lactb, Lamp3, Laptm5, Larp6, Lat, Lax1, Lbp, Lck, Lcp2, Ldb2, Lef1, Lep, Lilrb4a, Lilrb4b, Lmo2, Lmx1b, Loxl2, Lpar5, Lpl, Lpxn, Lrch4, Lrp3, Lrp4, Lrrk2, Lrrn3, Lta, Ltb, Ltk, Lum, Ly9, Lyl1, Lyn, Lzts1, Mageh1, Malt1, Maml2, Mamld1, Map4k2, Marcks, Marco, Mbp, Mcoln2, Mdk, Mef2b, Mef2c, Mefv, Meox1, Meox2, Mfap2, Mfap4, Mgmt, Mical1, Mif4gd, Mmp25, Mmp9, Mn1, Mob3a, Msc, Mst1r, Mt3, Mup2, Mup9, Mxd1, Mxd4, Myb, Mycl, Mylip, Myrf, Mzb1, Naip2, Naip5, Nat8f3, Ncf1, Ncf2, Nckap1l, Ndn, Nedd9, Neil1, Nfam1, Nfatc1, Nfatc2, Nfkbid, Nkapl, Nkd1, Nlrc3, Nlrc4, Nlrp10, Nlrp1b, Nlrp3, Nnmt, Nod1, Nod2, Nol3, Notch3, Notch4, Nova1, Nova2, Nr1h3, Nr4a3, Nr5a2, Nrip2, Nrp1, Nsd1, Nsg1, Ntrk1, Ntrk2, Ntrk3, Nts, Nudt16, Oprd1, Oxtr, P2rx1, Panx1, Parm1, Parp14, Pax5, Pbxip1, Pck1, Pcx, Pdcd4, Pde1b, Pde2a, Pde3a, Pde3b, Pde4b, Pde5a, Pde8a, Pdgfd, Pdgfrb, Pdlim1, Pecam1, Peli1, Peli2, Pglyrp2, Pi15, Pi16, Pid1, Pik3cd, Pik3cg, Pik3r1, Pik3r3, Pik3r5, Pik3r6, Pim1, Pim2, Pip4k2a, Pira1, Pirb, Pkib, Pkn1, Pknox2, Pla2r1, Plac8, Plagl1, Plcb1, Plce1, Plcl2, Pld4, Plek, Pmaip1, Pml, Pmp22, Postn, Pou2af1, Pou2f2, Pparg, Ppp1r16b, Ppp1r3c, Prcp, Prdm1, Prex1, Prkaa2, Prkcb, Prkch, Prkcq, Prkd1, Prkd2, Prlr, Prox1, Prr16, Prr5, Prr5l, Prrx1, Psen2, Psrc1, Ptafr, Ptger3, Ptger4, Ptgfr, Pth1r, Ptk2b, Ptp4a3, Ptpn1, Ptpn22, Ptpn5, Ptpn6, Ptprb, Ptprc, Ptprj, Ptprn, Ptpro, Pycard, Pygo1, Rab26, Rab38, Rac2, Ramp2, Rasgrp1, Rasip1, Rassf2, Rassf5, Raver2, Rbm12b1, Rbm38, Rbms3, Rbp4, Reg1, Rel, Reln, Retn, Rftn1, Rgs14, Ripk3, Ripply3, Rnasel, Rnf125, Rnf144a, Rnf144b, Rragb, Rtn1, Rubcnl, Runx1t1, Runx3, Rxrg, S1pr1, S1pr3, S1pr4, S1pr5, Samd9l, Samsn1, Sash3, Satb1, Scamp5, Scarb2, Scd1, Scimp, Scml4, Sema4d, Septin4, Serpina10, Serpina1a, Serpina1b, Serpina1c, Serpina1d, Serpina1e, Serpina3c, Serpina3f, Serpina3g, Serpina3i, Serpina3m, Serpina3n, Serpinb1a, Serpinb6b, Serpinb9, Serpinf1, Serping1, Sesn1, Setbp1, Sfrp1, Sfrp2, Sfrp4, Sh2d1b1, Sh2d3c, Sh3bp5, Siglecg, Sirpa, Sirt7, Skap1, Sla2, Slamf1, Slamf6, Slamf8, Slc11a1, Slc25a23, Slc2a13, Slc8a1, Slc9a3r1, Slco3a1, Slfn1, Slit2, Slit3, Slpi, Smarca1, Smarca2, Smoc2, Snai2, Sod2, Sorl1, Sort1, Sox13, Sox18, Sp100, Sp110, Sp6, Spi1, Spib, Spic, Spn, Spon1, Spon2, Srpk3, Srpx2, Sspo, Stap1, Stat1, Stat4, Stc2, Sulf1, Sulf2, Swap70, Syk, Synpo2, Syt11, Tacc1, Taf9b, Taok3, Tbx18, Tbx2, Tbx21, Tcerg1l, Tcf15, Tcf7, Tdrd9, Tecpr1, Tek, Tent5a, Tent5c, Tesc, Tfeb, Tfr2, Tgfb1i1, Tgfbr3, Thbs4, Thrsp, Thy1, Ticam2, Tie1, Tlr1, Tlr2, Tlr7, Tlr8, Tlr9, Tmem156, Tmsb4x, Tnf, Tnfrsf11a, Tnfrsf13c, Tnfrsf14, Tnfrsf18, Tnfrsf4, Tnfsf11, Tnfsf14, Tnfsf8, Tnik, Tnip1, Tnxb, Tox, Tox2, Trat1, Tril, Trim12c, Trim30a, Trim30b, Trim30c, Trp53inp1, Trpv2, Tshr, Tshz2, Ttbk1, Ttc36, Ttn, Twist1, Txk, Txnip, Tyrobp, Ubash3a, Ucp2, Unc93b1, Vcan, Vegfd, Vgll3, Vpreb3, Vtn, Was, Wfdc17, Wtip, Xcl1, Zbed6, Zbtb46, Zc3h12d, Zeb1, Zfp109, Zfp268, Zfp275, Zfp287, Zfp300, Zfp366, Zfp423, Zfp449, Zfp456, Zfp518a, Zfp521, Zfp677, Zfp709, Zfp711, Zfp882, Zfp9, Zfp950, Zfp982, Zfp991, Zfpm2, Zfyve28, Zmynd15, Zpbp2
	regulation of response to stimulus	Abat, Abca1, Abca7, Acod1, Acp5, Acta2, Acvrl1, Ada, Adcyap1r1, Adgra2, Adipoq, Adora1, Adora2a, Adora3, Adra2a, Adrb2, Agap2, Agtr1a, Agtr2, Aif1, Akap13, Akap6, Akip1, Akna, Akr1b3, Alox15, Alox8, Amer2, Aoah, Aoc3, Aplnr, Apoe, Ar, Arap3, Arc, Arhgap25, Arhgdib, Arhgef18, Arrb1, Arrb2, Aspn, Atp2b4, Auts2, Bank1, Bicc1, Bik, Birc3, Blk, Blnk, Bmp3, Bmp6, Bmper, Bmpr1b, Bst1, Btk, Btla, Btnl2, C1qtnf2, C1qtnf3, C1ra, C1s1, C1s2, C2, C3, C6, Camk1d, Camk2a, Card11, Carmil2, Casp4, Castor2, Cav1, Ccdc125, Ccdc3, Ccdc88c, Ccl11, Ccl19, Ccl21a, Ccl22, Ccn4, Ccr2, Ccr4, Ccr5, Ccr6, Ccr7, Cd160, Cd180, Cd19, Cd1d1, Cd1d2, Cd200, Cd200r1, Cd22, Cd226, Cd247, Cd24a, Cd27, Cd274, Cd28, Cd300a, Cd300ld3, Cd34, Cd36, Cd37, Cd38, Cd3e, Cd4, Cd40, Cd40lg, Cd48, Cd55, Cd59a, Cd5l, Cd74, Cd79a, Cd79b, Cd84, Cd86, Cd8a, Cd8b1, Cd96, Cdc42se2, Cdh2, Cdh5, Cdkn1c, Cdkn2a, Ceacam1, Cebpa, Cfb, Cfd, Cfh, Cfi, Cfp, Chga, Chp2, Chrdl1, Cib1, Cibar1, Cilp, Cldn13, Cldn4, Clec12a, Clec12b, Clec2d, Clec2i, Clec4d, Clec4e, Clec4n, Cma1, Cmah, Cmklr1, Cmya5, Cnr1, Cnr2, Coch, Col1a1, Col3a1, Colec12, Coro2b, Coro7, Cr2, Cracr2a, Creb3l1, Crip2, Crtam, Csf1r, Cst7, Cthrc1, Ctla4, Ctsc, Cxcl12, Cxcl13, Cxcl5, Cxcr2, Cxcr3, Cxcr4, Cyfip2, Cyp1b1, Cyp7b1, Cyth4, Daam2, Dab1, Dact1, Dapk1, Dapk2, Dcn, Ddah1, Dennd4a, Dennd4b, Dgki, Dkk2, Dkk3, Dlc1, Dmd, Dnase1l3, Dock2, Dok2, Dpp4, Draxin, Dtx1, Dusp2, Dysf, Eda2r, Edaradd, Egfl7, Egfr, Egr1, Eid2, Ell3, Emilin1, Eng, Enho, Epha4, Erbb3, Ets1, F3, Fabp4, Fam53b, Fas, Fbln1, Fbln5, Fbn1, Fbn2, Fcer2a, Fcgr1, Fcho1, Fcmr, Fcrl5, Fgd2, Fgf10, Fgl2, Fgr, Foxo1, Foxp3, Fpr1, Fpr2, Fstl1, Fut7, Fxyd1, Fyb, Fyn, Fzd1, Fzd10, Fzd4, Fzd8, Gab1, Gadd45b, Gas1, Gas6, Gbp4, Gbp5, Gcsam, Gdf10, Gimap3, Gimap5, Gm14207, Gnai1, Gpc2, Gpc3, Gpc4, Gpd1l, Gpr174, Gpr18, Gpr183, Gpr55, Gpr65, Gpsm3, Grap, Grap2, Grb10, Grk2, Grk3, Grk6, Gucy1a1, H2-Ab1, H2-DMa, H2-DMb1, H2-DMb2, H2-Ea, Hamp, Hc, Hcls1, Hcst, Hgf, Hhex, Hic1, Hip1r, Hk3, Icam1, Icosl, Ifi205, Ifi206, Ifi208, Ifi209, Ifi213, Ifi214, Ifngr1, Ifnlr1, Igf1, Igfbp5, Igfbp7, Iglc2, Iglc3, Igsf9b, Ikbkb, Ikbke, Il10ra, Il12a, Il12b, Il16, Il18r1, Il18rap, Il1b, Il1r1, Il1rn, Il21, Il22ra2, Il27ra, Il2ra, Il4i1, Il7r, Il9r, Inpp4b, Inpp5d, Iqsec3, Irak3, Irf4, Irgm1, Itga1, Itgal, Itk, Itpkb, Jag2, Jak1, Jam3, Jarid2, Kctd12, Kdr, Kif26a, Klf15, Klf2, Klhl6, Klk1, Klrb1f, Klrc3, Klrd1, Klrk1, Lama2, Laptm5, Lat2, Lax1, Lbp, Lck, Lcp2, Lef1, Lep, Lfng, Lgr5, Lilrb4a, Lilrb4b, Lims2, Lpar4, Lpl, Lpxn, Lrg1, Lrp4, Lrrk2, Lta, Ly6a, Ly6c1, Ly6c2, Ly6e, Ly86, Lyn, Lynx1, Macf1, Madd, Malt1, Map4k1, Map4k2, Mapre2, Marcks, Marco, Mctp1, Mdk, Mef2c, Mefv, Mfap4, Mfng, Mgll, Mgmt, Mlc1, Mmp9, Mmrn1, Mmrn2, Mn1, Mpp1, Ms4a1, Mst1r, Mt3, Mup2, Mup9, Myb, Myo1f, Myo1g, Mzb1, Naip2, Naip5, Nbl1, Ncam1, Ncf1, Nckap1l, Nedd9, Neto1, Nfam1, Nfatc1, Nfatc2, Nfkbid, Nid1, Nkd1, Nkg7, Nlrc3, Nlrc4, Nlrp10, Nlrp1b, Nlrp3, Nod1, Nod2, Nol3, Notch4, Nova2, Nr1h3, Nr4a3, Nrep, Nrp1, Nrros, Ntrk1, Ntrk2, Ntrk3, Nts, Olfr78, P2rx5, P2ry10, P2ry10b, Parp14, Pbxip1, Pck1, Pcsk5, Pdcd4, Pde1c, Pde2a, Pde3a, Pde3b, Pde4b, Pde4c, Pde5a, Pde8a, Pde9a, Pdgfd, Pdgfrb, Peg10, Peli1, Peli2, Penk, Pglyrp2, Phf24, Pi16, Pianp, Pid1, Pik3ap1, Pik3cd, Pik3cg, Pik3r1, Pik3r5, Pik3r6, Pim2, Pip4k2a, Pkn1, Pla2g2d, Pla2r1, Plcb1, Plce1, Plcl2, Plek, Plxna4, Pmaip1, Pml, Pmp22, Postn, Pparg, Ppp1r16b, Ppp3cc, Prcp, Prex1, Prkaa2, Prkcb, Prkch, Prkcq, Prkd1, Prkd2, Prlr, Pros1, Prox1, Prr5, Prr5l, Prrx1, Psd4, Psen2, Ptafr, Ptger3, Ptger4, Ptgir, Ptk2b, Ptn, Ptp4a3, Ptpn1, Ptpn22, Ptpn5, Ptpn6, Ptprc, Ptprj, Ptpro, Pycard, Rac2, Ralgps2, Ramp2, Rasal1, Rasal3, Rasgef1a, Rasgrf2, Rasgrp1, Rasgrp4, Rasip1, Rassf2, Rbms3, Rel, Reln, Rftn1, Rgs10, Rgs13, Rgs14, Rgs17, Rgs18, Rgs3, Rgs5, Rhoh, Rin3, Ripk3, Ripor2, Rnf125, Rnf43, Robo2, Rragb, Rtn4rl1, Runx3, S1pr1, Samhd1, Samsn1, Sash3, Scarf1, Scimp, Scube3, Sell, Selp, Sema3g, Sema4a, Sema4d, Sema4f, Septin4, Serpinb1a, Serpinb9, Serpinf1, Serping1, Sesn1, Sfrp1, Sfrp2, Sfrp4, Sh2d1a, Sh2d1b1, Shank3, Shisa3, Shisa8, Shpk, Siglec1, Siglece, Siglecg, Sipa1, Sirpa, Sirt7, Skap1, Sla, Sla2, Slamf1, Slamf6, Slamf8, Slc11a1, Slc25a23, Slc2a4, Slc9a3r1, Slit2, Slit3, Smarca2, Smoc2, Snai2, Sod2, Sorl1, Sostdc1, Sox13, Sp100, Sp6, Spi1, Spn, Srpx, Stap1, Stard8, Stat1, Stk26, Sulf1, Sulf2, Swap70, Syk, Syt11, Taok3, Tasl, Tbc1d10c, Tbx18, Tbx21, Tbxa2r, Tek, Tespa1, Tgfb1i1, Tgfbr3, Thbd, Thbs4, Themis, Themis2, Thy1, Ticam2, Tifa, Tlr1, Tlr11, Tlr12, Tlr13, Tlr2, Tlr7, Tlr8, Tlr9, Tmc8, Tmem131l, Tmem204, Tmod2, Tnf, Tnfaip8l2, Tnfrsf11a, Tnfrsf13c, Tnfrsf14, Tnfrsf4, Tnfsf11, Tnfsf14, Tnik, Tnip1, Tnn, Tnnt1, Tpbgl, Tpsab1, Trat1, Tril, Trim12c, Trim30a, Trim30b, Trim30c, Trpm2, Tspan12, Tspan32, Ttbk1, Tubb2b, Twist1, Txk, Tyrobp, Ubash3a, Ubd, Ucp2, Unc93b1, Vav1, Vegfd, Vtn, Was, Wtip, Xcl1, Xylt1, Zap70, Zeb1, Zfp366, Zfp423, Zfyve28
	regulation of developmental process	Abcg1, Abi3, Abi3bp, Acvrl1, Ada, Adam12, Adgra2, Adgre5, Adipoq, Adrb2, Agap2, Ago4, Agtr1a, Agtr2, Akap6, Alox8, Angpt4, Aplnr, Apoe, Aqp1, Ar, Arap1, Arap3, Arc, Arhgap15, Arhgap4, Arhgef18, Arrb2, Asb4, Aspa, Aspn, Atoh8, Atp2b4, Bcl11a, Bcl11b, Bhlha15, Bhlhb9, Bmp6, Bmper, Bmpr1b, C1qtnf7, C3, C6, Cacna1a, Camk1d, Car2, Card11, Carmil2, Casz1, Cav1, Ccdc3, Ccl11, Ccl19, Ccn4, Ccnd2, Ccr2, Ccr3, Ccr5, Ccr6, Ccr7, Cd160, Cd1d1, Cd24a, Cd27, Cd28, Cd34, Cd36, Cd4, Cd40, Cd40lg, Cd53, Cd59a, Cd74, Cd83, Cd86, Cdc42se2, Cdh2, Cdh4, Cdh5, Cdkn1c, Cdkn2a, Ceacam1, Cebpa, Celsr1, Chd7, Cib1, Cldn13, Cldn4, Cldn5, Clec2d, Clec2i, Cma1, Cmklr1, Coch, Col14a1, Col1a1, Col5a1, Col5a2, Colq, Coro1a, Cpeb3, Creb3l1, Crip2, Crtam, Csf1r, Cst7, Cthrc1, Ctla4, Ctsc, Ctsk, Cxcl12, Cxcl9, Cxcr2, Cxcr3, Cxcr4, Cybb, Cyp1b1, Daam2, Dab1, Dact1, Dcn, Dcstamp, Ddah1, Dio3, Dlc1, Dmbt1, Dmd, Dmrt2, Dnm3, Draxin, Dtx1, Eaf2, Ecscr, Efemp1, Egfr, Ehd3, Ell3, Emilin1, Eng, Enpp2, Epb41l3, Epha3, Epha4, Erbb3, Ets1, Evi2b, F3, Fas, Fat4, Fbln1, Fbln5, Fbn1, Fbn2, Fgf10, Fgl2, Fgr, Flrt2, Flt3, Foxo1, Foxp3, Fxyd1, Fyn, Fzd1, Fzd4, Gab1, Gas6, Gbx2, Gdf10, Gimap3, Gimap5, Glul, Gm14207, Gpc3, Gpm6b, Gpr171, Gpr55, Gpr68, Grhl1, H2-Aa, H2-DMa, H2-Ea, H2-Oa, Hamp, Hc, Hck, Hcls1, Hecw2, Hgf, Hhex, Hoxb4, Icam1, Id2, Igf1, Igfbp5, Ikbkb, Ikzf1, Ikzf3, Il12a, Il12b, Il15ra, Il1b, Il21, Il2ra, Il2rg, Il4i1, Il7r, Inpp4b, Inpp5d, Insm1, Islr2, Ism1, Itpkb, Jak1, Jam2, Jarid2, Jhy, Kalrn, Kdr, Klf13, Klf2, Lama2, Laptm5, Lck, Lef1, Lep, Lfng, Lilrb4a, Lilrb4b, Lims2, Lingo1, Lmo2, Loxl2, Lpl, Lrg1, Lrp3, Lrp4, Lrrc17, Lrrk2, Lrrn3, Lst1, Lta, Ltk, Lyn, Lzts1, Macf1, Malt1, Marcks, Mbp, Mdk, Mef2c, Mgll, Mme, Mmp9, Mmrn2, Mt3, Myb, Mycl, Myo5b, Myrf, Nbl1, Ncam1, Nckap1l, Nedd9, Nfam1, Nfatc1, Nfatc2, Nfkbid, Nid1, Nkd1, Nlrp3, Notch3, Notch4, Npy1r, Nrep, Nrp1, Ntrk1, Ntrk2, Ntrk3, Obsl1, Oxtr, P2rx5, P4htm, Pacsin1, Palmd, Pck1, Pdcd4, Pde3a, Pde3b, Pde5a, Pglyrp2, Pi16, Pik3cd, Pik3r1, Pik3r6, Pilrb1, Pim1, Pkdcc, Pkn1, Plaat3, Plac8, Plcb1, Plxna2, Plxna4, Plxnc1, Pml, Postn, Pparg, Ppp1r16b, Prdm1, Prex1, Prkcb, Prkch, Prkd1, Prkd2, Prlr, Prox1, Prrx1, Ptger3, Ptger4, Ptk2b, Ptn, Ptpn6, Ptprc, Ptprm, Rac2, Ramp2, Rapgef4, Rasal1, Rasgrp1, Rassf2, Rbm38, Rbp4, Reg1, Reln, Retn, Rflnb, Rgs14, Rhof, Rhoh, Ripor2, Robo2, Rtn4rl1, Runx1t1, Runx3, Rxrg, S1pr1, S1pr3, S1pr5, Sash3, Scarf1, Scube3, Sdk1, Sema3g, Sema4a, Sema4d, Sema4f, Serpinf1, Sfrp1, Sfrp2, Sfrp4, Shank3, Shtn1, Slamf8, Slc8a1, Slc9a3r1, Slit2, Slit3, Slitrk2, Smarca2, Smoc2, Snai2, Sod2, Sorl1, Sort1, Sostdc1, Sox13, Sp100, Sp6, Sparc, Spi1, Srpx2, Stat1, Stc2, Strip2, Sulf1, Sycp2, Syk, Tbx18, Tbx2, Tbx21, Tbxa2r, Tcf15, Tcf7, Tek, Tent5a, Tent5c, Tesc, Tespa1, Tg, Tgfb1i1, Tgfbr3, Thbs2, Thbs4, Thy1, Tie1, Tifab, Tlr2, Tlr9, Tmem131l, Tmem176a, Tmsb4x, Tnf, Tnfrsf13c, Tnfsf11, Tnfsf14, Tnik, Tnn, Tox, Trp53inp1, Trpv2, Tshr, Tspan12, Twist1, Tyrobp, Unc5c, Vegfd, Wasf3, Wtip, Xk, Xlr4b, Xylt1, Zap70, Zbed6, Zbtb46, Zdhhc15, Zeb1, Zfpm2
	negative regulation of cellular process	2610528A11Rik, Abat, Abca7, Abcd2, Abcg1, Abi3, Abi3bp, Acod1, Acp5, Actn2, Acvrl1, Ada, Adcyap1r1, Add3, Adgra2, Adgrf5, Adipoq, Adora1, Adora2a, Adora3, Adra2a, Adrb2, Aebp1, Agap2, Ago4, Agtr1a, Agtr2, Aicda, Aif1, Akap6, Akna, Akr1b3, Alb, Alox8, Amer2, Angpt4, Ankrd13a, Antxr1, Aplnr, Apobec1, Apoc1, Apoe, Aqp1, Ar, Arap1, Arap3, Arc, Arhgap25, Arhgap4, Arhgdib, Arhgef18, Arl6ip1, Arrb1, Arrb2, Aspn, Ass1, Atcay, Atoh8, Atp1b2, Atp2b4, Atp8b1, Bace2, Bach2, Bank1, Bche, Bcl11a, Bcl11b, Bcl2a1a, Bend5, Bhlha15, Bhlhb9, Bicc1, Bik, Birc3, Blk, Bmp6, Bmper, Bmpr1b, Btg2, Btk, Btla, Btnl2, C1qtnf3, Cacna1a, Camk1d, Carmil2, Castor2, Casz1, Cav1, Cbfa2t3, Ccdc125, Ccdc3, Ccdc88c, Ccl11, Ccl19, Ccl21a, Ccn4, Ccn5, Ccnd2, Ccr2, Ccr5, Ccr7, Cd160, Cd19, Cd200, Cd200r1, Cd22, Cd24a, Cd27, Cd274, Cd300a, Cd34, Cd36, Cd37, Cd38, Cd3e, Cd40lg, Cd59a, Cd74, Cd80, Cd84, Cd86, Cdh2, Cdh5, Cdkn1c, Cdkn2a, Cdyl2, Ceacam1, Cebpa, Cerkl, Chd7, Chga, Chl1, Chrdl1, Cib1, Ciita, Cilp, Cldn5, Clec12b, Clec2d, Clec2i, Clec4b1, Clec5a, Cmya5, Cnn2, Cnr1, Cnr2, Col1a1, Col3a1, Col5a1, Col5a2, Coro1a, Coro2b, Cpeb1, Cpeb2, Cpeb3, Creb3l1, Crip2, Crtam, Cryaa, Csf1r, Cst7, Cthrc1, Ctla4, Ctsc, Cxcl11, Cxcl12, Cxcl13, Cxcl9, Cxcr2, Cxcr3, Cxxc5, Cygb, Cyp1b1, Cyp2d22, Cyp7b1, Cys1, Daam2, Dab1, Dact1, Dapk1, Dapl1, Dclk1, Dclk2, Dcn, Dcstamp, Ddah1, Derl3, Dgat2, Dgki, Dkk2, Dkk3, Dlc1, Dmd, Dnaja4, Dnajb5, Dnm3, Dock8, Dok2, Dpep1, Dpp4, Dpt, Dpysl3, Draxin, Dscaml1, Dtx1, Dusp2, Dysf, Eaf2, Efemp1, Egfl7, Egfr, Egr1, Eid2, Ell3, Emilin1, En1, Eng, Enpp2, Entpd1, Eomes, Epas1, Epha3, Epha4, Erbb3, Ets1, Etv3, Evi2b, Evl, Fabp4, Fap, Fas, Fbln1, Fbln5, Fbn1, Fbn2, Fcmr, Fcrl5, Fgf10, Fgf13, Fgl2, Fgr, Fhl1, Flt3, Fmo1, Foxo1, Foxp3, Fstl1, Fxyd1, Fxyd2, Fyn, Fzd1, Fzd4, Gadd45b, Gas1, Gas6, Gbp4, Gcsam, Gdf10, Gfra2, Gimap3, Gimap5, Gm14207, Gmfg, Gnai1, Gpc3, Gpd1l, Gpm6b, Gpr132, Gpr171, Gpr18, Gpr55, Gpr68, Grb10, Gria4, Grk2, Grk3, Grk6, Gzma, H1f10, H2-Aa, Hamp, Hc, Hck, Hcls1, Hecw2, Hgf, Hhex, Hic1, Hip1r, Hk3, Hoxb4, Hoxc8, Hoxd9, Hpgd, Hrc, Hsh2d, Icam1, Id2, Ifi205, Ifi206, Ifi27l2a, Ifi30, Igf1, Igfbp5, Ikbkb, Ikbke, Ikzf1, Ikzf4, Il10ra, Il12a, Il12b, Il15ra, Il1b, Il1rn, Il27ra, Il2ra, Il2rb, Il4i1, Il7r, Il9r, Ildr2, Inpp4b, Inpp5d, Inpp5j, Insm1, Irak3, Irf4, Irf8, Itga1, Itm2a, Itpkb, Jam2, Jam3, Jarid2, Jazf1, Kalrn, Kdr, Kif26a, Klf13, Klf2, Klf8, Klrd1, Klrk1, Lamp3, Laptm5, Lax1, Lck, Ldb2, Lef1, Lep, Lfng, Lifr, Lilrb4a, Lilrb4b, Lims2, Lingo1, Lmo2, Lmod1, Loxl2, Lpl, Lpxn, Lrch4, Lrp3, Lrp4, Lrrc15, Lrrc17, Lrrk2, Lst1, Lta, Ltk, Lyn, Lzts1, Madd, Mageh1, Mbp, Mcoln2, Mcoln3, Mctp1, Mdk, Mef2c, Mefv, Meox2, Mgll, Mgmt, Mical1, Mmp2, Mmp9, Mmrn2, Mn1, Mpz, Ms4a1, Msc, Mt3, Mup2, Mup9, Mxd1, Mxd4, Myb, Mylip, Myo1f, Naip2, Naip5, Nat8f3, Nbl1, Ncam1, Nckap1l, Ndn, Ndnf, Nedd9, Neil1, Nfatc1, Nfatc2, Nfkbid, Nkd1, Nlrc3, Nlrp3, Nod2, Nol3, Notch3, Notch4, Npy1r, Nr1h3, Nr4a3, Nrip2, Nrp1, Nrros, Nsd1, Ntrk1, Ntrk2, Ntrk3, Nubp1, Nudt16, Ogn, Oprd1, Pacsin1, Pag1, Parp14, Pax5, Pbxip1, Pcdh17, Pdcd4, Pde1c, Pde2a, Pde3a, Pde3b, Pde4b, Pde4c, Pde5a, Pde8a, Pdgfrb, Pecam1, Peg10, Peli1, Pglyrp2, Pi16, Pid1, Pik3cg, Pik3r1, Pilrb1, Pim1, Pim2, Pip4k2a, Pirb, Pkdcc, Pkib, Pkn1, Pla2g2d, Plaat3, Plac8, Plcb1, Plcl2, Plek, Plxna2, Plxna4, Plxnc1, Pm20d1, Pmaip1, Pml, Pmp22, Podn, Podxl, Postn, Pparg, Ppp1r13b, Ppp1r16b, Ppp3cc, Prdm1, Prkaa2, Prkcb, Prkch, Prkcq, Prkd1, Prlr, Prox1, Prr5, Prr5l, Prrx1, Psen2, Psrc1, Ptger3, Ptger4, Ptgfr, Ptgir, Pth1r, Ptk2b, Ptn, Ptpn1, Ptpn22, Ptpn5, Ptpn6, Ptprb, Ptprc, Ptprg, Ptprj, Ptprm, Ptpro, Pycard, Ramp2, Rapgef4, Rasal1, Rasal3, Rasip1, Rassf2, Rassf5, Rbm38, Rbms3, Rbp4, Reg1, Rem1, Rflnb, Rgs10, Rgs13, Rgs14, Rgs17, Rgs18, Rgs3, Rgs5, Rhoh, Rin3, Ripor2, Ripply3, Rnf125, Rnf144b, Rnf43, Robo4, Rtn1, Rtn4rl1, Runx1t1, Runx3, Ryr1, Ryr2, Ryr3, S1pr1, S1pr3, Sacs, Samhd1, Samsn1, Satb1, Scamp5, Scml4, Sema3g, Sema4a, Sema4d, Sema4f, Septin4, Serpinb9, Serpinf1, Sesn1, Sfrp1, Sfrp2, Sfrp4, Sh2d1a, Sh2d1b1, Sh3bp5, Shank3, Shisa3, Siglece, Siglecg, Sirpa, Sirt7, Sla2, Slamf1, Slamf8, Slc11a1, Slc43a1, Slc43a2, Slc8a1, Slc9a3r1, Slfn1, Slfn2, Slit2, Slit3, Smarca2, Snai2, Sod2, Sorcs2, Sorl1, Sort1, Sostdc1, Sox13, Sox18, Sp100, Sparc, Spi1, Spn, Spon1, Srpx, Stap1, Stat1, Stk26, Stmn2, Sulf1, Sulf2, Susd2, Swap70, Sycp2, Syt11, Taf9b, Taok3, Tbc1d10c, Tbc1d4, Tbx18, Tbx2, Tbx21, Tbxa2r, Tcaf2, Tcf15, Tcf7, Tdrd9, Tek, Tent5a, Tent5c, Tesc, Tgfb1i1, Tgfbr3, Thy1, Tie1, Tlr2, Tlr9, Tmc8, Tmem131l, Tmem176a, Tmod2, Tmsb4x, Tnf, Tnfaip8l2, Tnfrsf13b, Tnfrsf14, Tnfrsf18, Tnfrsf4, Tnfsf11, Tnfsf14, Tnip1, Tnn, Tpbgl, Trat1, Trim30a, Trp53inp1, Trpm2, Trpv2, Tspan32, Ttc36, Twist1, Txnip, Tyrobp, Ubash3a, Ucp2, Vipr2, Was, Wtip, Xcl1, Xcr1, Xylt1, Zbed6, Zbtb46, Zc3h12d, Zeb1, Zfp366, Zfp423, Zfp709, Zfp882, Zfp9, Zfpm2, Zfyve28, Zmynd15
	negative regulation of response to stimulus	Abat, Abca7, Acod1, Acp5, Ada, Adgra2, Adipoq, Adora1, Adora2a, Adra2a, Adrb2, Agap2, Agtr2, Aif1, Alox15, Amer2, Aoah, Aplnr, Apoe, Ar, Arap3, Arhgap25, Arrb1, Arrb2, Aspn, Atp2b4, Bank1, Bicc1, Bmper, Btnl2, C1qtnf3, Castor2, Cav1, Ccdc125, Ccdc3, Ccdc88c, Ccr2, Cd160, Cd200, Cd200r1, Cd22, Cd24a, Cd300a, Cd34, Cd3e, Cd55, Cd59a, Cd74, Cd84, Cd96, Cdh2, Cdh5, Ceacam1, Chrdl1, Cib1, Cilp, Clec12b, Clec2d, Cmya5, Cnr2, Col3a1, Cr2, Creb3l1, Cst7, Cthrc1, Ctla4, Cxcl12, Cxcl13, Cyp7b1, Dab1, Dact1, Dcn, Ddah1, Dkk2, Dkk3, Dlc1, Dmd, Dok2, Dpp4, Draxin, Dusp2, Egfl7, Egr1, Eid2, Ell3, Emilin1, Eng, Epha4, Erbb3, Ets1, Fbln1, Fbn1, Fbn2, Fcmr, Fcrl5, Fgf10, Fgl2, Foxo1, Foxp3, Fyn, Fzd1, Fzd4, Gas1, Gas6, Gm14207, Gpc3, Gpd1l, Gpr18, Grb10, Grk2, Grk3, Grk6, Hamp, Hc, Hgf, Hhex, Hic1, Hk3, Icam1, Ifi206, Igf1, Igfbp5, Il12a, Il12b, Il1b, Il1rn, Il22ra2, Il27ra, Il2ra, Il4i1, Il7r, Il9r, Inpp5d, Irak3, Irf4, Itga1, Kif26a, Klrd1, Klrk1, Laptm5, Lax1, Lep, Lfng, Lilrb4a, Lilrb4b, Lpl, Lpxn, Lrp4, Lrrk2, Lyn, Madd, Mctp1, Mdk, Mefv, Mmp9, Mmrn1, Mmrn2, Mup2, Mup9, Naip2, Naip5, Nbl1, Nckap1l, Nfkbid, Nkd1, Nlrc3, Nlrp3, Nod2, Nol3, Notch4, Nr1h3, Nr4a3, Nrp1, Nrros, Parp14, Pdcd4, Pde1c, Pde2a, Pde3a, Pde3b, Pde4b, Pde4c, Pde8a, Peg10, Pglyrp2, Pid1, Pip4k2a, Pkn1, Plcl2, Plek, Pparg, Prkaa2, Prkcb, Prkcq, Pros1, Prr5l, Psen2, Ptger3, Ptger4, Ptgir, Ptpn1, Ptpn22, Ptpn5, Ptpn6, Ptprc, Ptprj, Ptpro, Pycard, Rasal1, Rasal3, Rasip1, Rassf2, Rbms3, Rgs10, Rgs13, Rgs14, Rgs17, Rgs18, Rgs3, Rgs5, Rhoh, Rin3, Ripor2, Rnf125, Rnf43, Robo2, Rtn4rl1, Samhd1, Samsn1, Sema3g, Sema4a, Sema4d, Sema4f, Serpinb9, Serpinf1, Serping1, Sesn1, Sfrp1, Sfrp2, Sfrp4, Sh2d1a, Sh2d1b1, Shisa3, Siglece, Siglecg, Sirpa, Sla2, Slamf1, Slamf8, Slc9a3r1, Slit2, Slit3, Snai2, Sod2, Sorl1, Sostdc1, Sox13, Spi1, Spn, Stap1, Stat1, Sulf1, Sulf2, Syt11, Taok3, Tbc1d10c, Tbx18, Tbx21, Tgfb1i1, Tgfbr3, Thbd, Thy1, Tlr9, Tmem131l, Tnf, Tnfaip8l2, Tnfrsf14, Tnfrsf4, Tnip1, Tnn, Tpbgl, Tpsab1, Trim30a, Twist1, Ubash3a, Ucp2, Vtn, Wtip, Xylt1, Zfp366, Zfyve28
	regulation of macromolecule metabolic process	2810021J22Rik, A530032D15Rik, AI854703, Abca7, Abcd2, Abcg1, Ablim1, Ablim2, Ackr1, Acod1, Acp5, Acsl1, Acta1, Acta2, Actn2, Acvrl1, Adam19, Adipoq, Adora1, Adora2a, Adora3, Adra2a, Adrb2, Aebp1, Aff3, Agap2, Ago4, Agtr1a, Agtr2, Aicda, Aif1, Akap13, Akap6, Akna, Alox8, Angpt4, Ankrd23, Antxr1, Apba1, Aplnr, Apobec1, Apoe, Aqp1, Ar, Arap1, Arid3b, Arl6ip1, Armcx3, Arrb1, Arrb2, Atoh8, Atp13a2, Atp1b1, Atp2a3, Atp2b4, Atp8b1, Auts2, Bace2, Bach2, Bank1, Batf, Batf2, Bcl11a, Bcl11b, Bend5, Bhlha15, Birc3, Blnk, Bmp3, Bmp6, Bmper, Bmpr1b, Bmyc, Bst1, Btg2, Btk, Btnl2, C1qtnf2, C1qtnf3, C3, Camk1d, Camk2a, Camk4, Card11, Carmil2, Casp4, Casz1, Cav1, Cbfa2t3, Ccdc3, Ccdc88b, Ccdc88c, Ccl19, Ccl21a, Ccn4, Ccnd2, Ccr2, Ccr5, Ccr7, Cd160, Cd1d1, Cd1d2, Cd2, Cd200, Cd200r1, Cd209b, Cd209d, Cd22, Cd226, Cd24a, Cd27, Cd274, Cd28, Cd300a, Cd300c2, Cd300ld3, Cd34, Cd36, Cd37, Cd38, Cd3e, Cd4, Cd40, Cd40lg, Cd55, Cd59a, Cd6, Cd74, Cd80, Cd83, Cd84, Cd86, Cd96, Cdh5, Cdkn1c, Cdkn2a, Cdyl2, Ceacam1, Cebpa, Celf2, Ces1d, Chchd10, Chd7, Chga, Chp2, Cib1, Ciita, Cilp, Cldn13, Cldn4, Cldn5, Clec2i, Clec3b, Clec4a1, Clec4a2, Clec4a3, Clec4b1, Clec4e, Clec4n, Clec5a, Clec9a, Cmklr1, Cmya5, Cnn2, Col1a1, Col28a1, Col6a3, Cpeb1, Cpeb2, Cpeb3, Creb3l1, Creb3l3, Creg1, Crip2, Crtam, Cryaa, Csf1r, Cst7, Ctsc, Cxcl5, Cxcr3, Cxcr4, Cxxc5, Cybb, Cyfip2, Cyp1b1, Cys1, Dab1, Dact1, Dapk1, Dcn, Ddn, Dgat2, Dkk3, Dlc1, Dmd, Dmrt2, Dmrta1, Dnaja4, Dnajb5, Dpep1, Dysf, Eaf2, Ebf1, Ebf2, Ebf3, Ecscr, Eda2r, Efemp1, Egfr, Egr1, Ehf, Eid2, Eif4e3, Eif5a2, Ell3, Emilin1, Emx2, En1, Eng, Enpp2, Eomes, Epas1, Epha4, Ephx2, Erbb3, Erg, Ets1, Etv3, F3, Fabp4, Fas, Fbln1, Fbln5, Fbn1, Fcer2a, Fcgr1, Fcmr, Ffar1, Fgd2, Fgf10, Fgf13, Fgr, Fhl5, Fkbp10, Fli1, Flt3, Fndc1, Foxo1, Foxp3, Fry, Fxyd1, Fyn, Fzd1, Fzd10, Fzd4, Fzd8, Gab1, Gadd45b, Gas1, Gas6, Gbp4, Gbp5, Gbx2, Gdf10, Gfra1, Gfra2, Gimap3, Gimap5, Gm14207, Gpc3, Gpd1l, Gpr18, Gprc5c, Gpsm3, Grb10, Grhl1, Gria3, Grk2, Grk3, Gsdmd, Gzma, H1f10, Hamp, Hc, Hck, Hcls1, Hgf, Hhex, Hic1, Hip1r, Hivep3, Hoxb2, Hoxb4, Hoxc10, Hoxc4, Hoxc6, Hoxc8, Hoxc9, Hoxd4, Hoxd9, Hrc, Icam1, Icosl, Id2, Ifi205, Ifi206, Ifi27l2a, Ifngr1, Igf1, Igfbp5, Ikbkb, Ikbke, Ikzf1, Ikzf3, Ikzf4, Il12a, Il12b, Il16, Il18r1, Il18rap, Il1b, Il1r1, Il1rn, Il21, Il22ra2, Il27ra, Il2rg, Il36a, Il4i1, Il5ra, Il7r, Il9r, Ildr1, Ildr2, Inpp5d, Inpp5j, Insm1, Irak3, Irf4, Irf5, Irf8, Irgm1, Itga1, Itih3, Itih5, Itk, Itm2a, Itpkb, Jarid2, Jazf1, Kdr, Klf13, Klf15, Klf2, Klf8, Klrk1, Lamp3, Laptm5, Larp6, Lat, Lax1, Lbp, Lck, Lcp2, Ldb2, Lef1, Lep, Lilrb4a, Lilrb4b, Lmo2, Lmx1b, Loxl2, Lpar5, Lpl, Lpxn, Lrch4, Lrp3, Lrp4, Lrrk2, Lrrn3, Lta, Ltb, Ltk, Lum, Ly9, Lyl1, Lyn, Mageh1, Malt1, Maml2, Mamld1, Map4k2, Marcks, Marco, Mbp, Mcoln2, Mdk, Mef2b, Mef2c, Mefv, Meox1, Meox2, Mgmt, Mical1, Mif4gd, Mmp25, Mmp9, Mn1, Mob3a, Msc, Mst1r, Mt3, Mup2, Mup9, Mxd1, Mxd4, Myb, Mycl, Mylip, Myrf, Mzb1, Naip2, Naip5, Nat8f3, Ncf1, Nckap1l, Ndn, Nedd9, Neil1, Nfam1, Nfatc1, Nfatc2, Nfkbid, Nkapl, Nkd1, Nlrc3, Nlrc4, Nlrp10, Nlrp1b, Nlrp3, Nnmt, Nod1, Nod2, Nol3, Notch3, Notch4, Nova1, Nova2, Nr1h3, Nr4a3, Nr5a2, Nrip2, Nrp1, Nsd1, Nsg1, Ntrk1, Ntrk2, Ntrk3, Nts, Nudt16, Oprd1, P2rx1, Panx1, Parm1, Parp14, Pax5, Pbxip1, Pck1, Pcx, Pdcd4, Pde2a, Pde3a, Pde4b, Pde5a, Pde8a, Pdgfd, Pdgfrb, Pdlim1, Pecam1, Peli1, Peli2, Pglyrp2, Pi15, Pi16, Pid1, Pik3cd, Pik3cg, Pik3r1, Pik3r3, Pik3r5, Pik3r6, Pim1, Pim2, Pira1, Pirb, Pkib, Pkn1, Pknox2, Pla2r1, Plac8, Plagl1, Plcb1, Plce1, Pld4, Pmaip1, Pml, Pmp22, Postn, Pou2af1, Pou2f2, Pparg, Ppp1r16b, Ppp1r3c, Prdm1, Prex1, Prkaa2, Prkcb, Prkch, Prkcq, Prkd1, Prkd2, Prlr, Prox1, Prr16, Prr5, Prr5l, Prrx1, Psen2, Psrc1, Ptafr, Ptger3, Ptger4, Ptgfr, Ptk2b, Ptp4a3, Ptpn1, Ptpn22, Ptpn5, Ptpn6, Ptprb, Ptprc, Ptprj, Ptprn, Ptpro, Pycard, Pygo1, Rab26, Ramp2, Rasgrp1, Rasip1, Rassf2, Rassf5, Raver2, Rbm12b1, Rbm38, Rbms3, Rbp4, Reg1, Rel, Reln, Rftn1, Rgs14, Ripk3, Ripply3, Rnasel, Rnf125, Rnf144a, Rnf144b, Rtn1, Rubcnl, Runx1t1, Runx3, Rxrg, S1pr1, S1pr3, Samd9l, Samsn1, Sash3, Satb1, Scamp5, Scarb2, Scimp, Scml4, Sema4d, Septin4, Serpina10, Serpina1a, Serpina1b, Serpina1c, Serpina1d, Serpina1e, Serpina3c, Serpina3f, Serpina3g, Serpina3i, Serpina3m, Serpina3n, Serpinb1a, Serpinb6b, Serpinb9, Serpinf1, Serping1, Setbp1, Sfrp1, Sfrp2, Sfrp4, Sh2d1b1, Sh2d3c, Sh3bp5, Siglecg, Sirpa, Sirt7, Skap1, Sla2, Slamf1, Slamf6, Slc11a1, Slc2a13, Slc8a1, Slc9a3r1, Slco3a1, Slfn1, Slit2, Slit3, Slpi, Smarca1, Smarca2, Smoc2, Snai2, Sod2, Sorl1, Sort1, Sox13, Sox18, Sp100, Sp110, Sp6, Spi1, Spib, Spic, Spn, Spon1, Spon2, Srpk3, Sspo, Stap1, Stat1, Stat4, Stc2, Sulf1, Sulf2, Swap70, Syk, Synpo2, Syt11, Tacc1, Taf9b, Taok3, Tbx18, Tbx2, Tbx21, Tcerg1l, Tcf15, Tcf7, Tdrd9, Tek, Tent5a, Tent5c, Tesc, Tfeb, Tfr2, Tgfb1i1, Tgfbr3, Thbs4, Thy1, Ticam2, Tlr1, Tlr2, Tlr7, Tlr8, Tlr9, Tmem156, Tmsb4x, Tnf, Tnfrsf11a, Tnfrsf13c, Tnfrsf14, Tnfrsf18, Tnfrsf4, Tnfsf11, Tnfsf14, Tnfsf8, Tnik, Tnip1, Tnxb, Tox, Tox2, Trat1, Tril, Trim12c, Trim30a, Trim30b, Trim30c, Trp53inp1, Tshz2, Ttbk1, Ttc36, Ttn, Twist1, Txk, Txnip, Tyrobp, Ubash3a, Unc93b1, Vcan, Vegfd, Vgll3, Vpreb3, Vtn, Was, Wfdc17, Wtip, Xcl1, Zbed6, Zbtb46, Zc3h12d, Zeb1, Zfp109, Zfp268, Zfp275, Zfp287, Zfp300, Zfp366, Zfp423, Zfp449, Zfp456, Zfp518a, Zfp521, Zfp677, Zfp709, Zfp711, Zfp882, Zfp9, Zfp950, Zfp982, Zfp991, Zfpm2, Zfyve28, Zmynd15, Zpbp2
	positive regulation of response to external stimulus	Acod1, Adora3, Aif1, Aoc3, Bmp6, Btk, C3, Camk1d, Casp4, Ccl19, Ccl21a, Ccn4, Ccr2, Ccr4, Ccr5, Ccr6, Ccr7, Cd160, Cd180, Cd226, Cd24a, Cd28, Cd74, Cebpa, Clec4n, Cmklr1, Cnr1, Coch, Crtam, Csf1r, Ctsc, Cxcl12, Cxcl13, Cxcr2, Cxcr3, Cxcr4, Dapk2, Dpp4, Dysf, Egfr, Emilin1, Ets1, Fabp4, Fcgr1, Fgf10, Gas6, Gbp5, Gimap3, Gimap5, Gpsm3, Ifi205, Ifi206, Ifi208, Ifi209, Ifi213, Ifi214, Ikbke, Il12a, Il12b, Il16, Il18rap, Il1b, Il21, Irgm1, Kdr, Klrc3, Klrd1, Klrk1, Lbp, Lpl, Lrrk2, Lta, Ly86, Mdk, Mefv, Mmrn2, Nckap1l, Nedd9, Nkg7, Nlrc4, Nlrp10, Nlrp1b, Nlrp3, Nod1, Nod2, Nrp1, Ntrk3, Pdcd4, Pde2a, Pde5a, Pdgfd, Pdgfrb, Pik3cg, Prkd1, Prkd2, Ptger3, Ptger4, Ptk2b, Ptn, Ptprj, Pycard, Rac2, Rasgrp1, Ripor2, S1pr1, Scarf1, Scimp, Sell, Sh2d1a, Sh2d1b1, Slamf1, Slamf6, Slit2, Smoc2, Snai2, Spi1, Stap1, Swap70, Syk, Tasl, Thbs4, Tlr2, Tlr8, Tlr9, Tnf, Tnfrsf11a, Tnfsf11, Tnfsf14, Tnip1, Trim12c, Trim30a, Ttbk1, Txk, Tyrobp, Vav1, Vegfd, Vtn, Xcl1
	regulation of defense response	Acod1, Acp5, Ada, Adipoq, Adora1, Adora2a, Adora3, Adrb2, Akna, Alox15, Aoah, Aoc3, Apoe, Arrb2, Bst1, Btk, C1qtnf3, C3, Casp4, Ccn4, Ccr2, Ccr5, Ccr7, Cd160, Cd200, Cd200r1, Cd226, Cd24a, Cd28, Cd37, Cd74, Cd96, Cdh5, Ceacam1, Cebpa, Cfh, Cfi, Clec12b, Clec2d, Clec4n, Cma1, Cnr1, Cnr2, Coch, Crtam, Cst7, Ctsc, Cxcl5, Dnase1l3, Dpp4, Egfr, Emilin1, Ets1, Fabp4, Fcgr1, Fgl2, Fgr, Foxp3, Fut7, Fxyd1, Gbp4, Gbp5, Gimap3, Gimap5, Gpsm3, Hamp, Hgf, Ifi205, Ifi206, Ifi208, Ifi209, Ifi213, Ifi214, Ifnlr1, Igf1, Ikbke, Il12a, Il12b, Il16, Il18rap, Il1b, Il1r1, Il21, Il22ra2, Il2ra, Irak3, Irgm1, Klrb1f, Klrc3, Klrd1, Klrk1, Lbp, Lep, Lpl, Lrrk2, Lta, Lyn, Mdk, Mef2c, Mefv, Mgll, Mmrn2, Myo1f, Ncf1, Nkg7, Nlrc3, Nlrc4, Nlrp10, Nlrp1b, Nlrp3, Nod1, Nod2, Nr1h3, Parp14, Pdcd4, Pde2a, Pde5a, Penk, Pglyrp2, Pik3ap1, Pik3cg, Pik3r6, Pla2g2d, Pml, Pmp22, Pparg, Prex1, Ptger3, Ptger4, Ptpn22, Pycard, Rasgrp1, Rnf125, Samhd1, Serpinb1a, Serpinb9, Serpinf1, Serping1, Sh2d1a, Sh2d1b1, Shank3, Shpk, Siglece, Siglecg, Slamf6, Slamf8, Slit2, Spi1, Spn, Stap1, Stat1, Syk, Syt11, Tasl, Tlr2, Tlr8, Tlr9, Tnf, Tnfaip8l2, Tnfrsf11a, Tnfsf11, Tnip1, Trim12c, Trim30a, Tspan32, Ttbk1, Txk, Tyrobp, Vav1, Xcl1
	positive regulation of defense response	Acod1, Adora3, Aoc3, Btk, C3, Casp4, Ccn4, Ccr2, Ccr5, Ccr7, Cd160, Cd226, Cd24a, Cd28, Cd74, Cebpa, Clec4n, Cnr1, Coch, Crtam, Ctsc, Dpp4, Egfr, Emilin1, Ets1, Fabp4, Fcgr1, Gbp5, Gimap3, Gimap5, Gpsm3, Ifi205, Ifi206, Ifi208, Ifi209, Ifi213, Ifi214, Ikbke, Il12a, Il12b, Il16, Il18rap, Il1b, Il21, Irgm1, Klrc3, Klrd1, Klrk1, Lbp, Lpl, Lrrk2, Lta, Mdk, Mef2c, Mefv, Mmrn2, Nkg7, Nlrc4, Nlrp10, Nlrp1b, Nlrp3, Nod1, Nod2, Pdcd4, Pde2a, Pde5a, Penk, Pik3cg, Ptger3, Ptger4, Pycard, Rasgrp1, Sh2d1a, Sh2d1b1, Slamf6, Spi1, Stap1, Syk, Tasl, Tlr2, Tlr8, Tlr9, Tnf, Tnfrsf11a, Tnfsf11, Tnip1, Trim12c, Trim30a, Ttbk1, Txk, Tyrobp, Vav1, Xcl1
	regulation of inflammatory response	Acod1, Acp5, Ada, Adipoq, Adora1, Adora2a, Adora3, Adrb2, Akna, Alox15, Aoah, Aoc3, Apoe, Bst1, Btk, C1qtnf3, C3, Casp4, Ccn4, Ccr2, Ccr5, Ccr7, Cd200, Cd200r1, Cd24a, Cd28, Cdh5, Cebpa, Cma1, Cnr1, Cnr2, Cst7, Ctsc, Dnase1l3, Egfr, Ets1, Fabp4, Fcgr1, Foxp3, Fut7, Gpsm3, Hamp, Hgf, Igf1, Il12b, Il16, Il1b, Il1r1, Il22ra2, Il2ra, Lbp, Lpl, Lrrk2, Lta, Lyn, Mdk, Mefv, Mgll, Ncf1, Nkg7, Nlrc3, Nlrp10, Nlrp1b, Nlrp3, Nod2, Nr1h3, Pdcd4, Pde2a, Pde5a, Pglyrp2, Pik3ap1, Pik3cg, Pla2g2d, Pmp22, Pparg, Prex1, Ptger3, Ptger4, Pycard, Serpinf1, Shpk, Siglece, Siglecg, Slamf8, Slit2, Spn, Stap1, Syt11, Tlr2, Tlr9, Tnf, Tnfaip8l2, Tnfrsf11a, Tnfsf11, Tnip1, Ttbk1, Xcl1
	positive regulation of inflammatory response	Adora3, Aoc3, Btk, C3, Casp4, Ccn4, Ccr2, Ccr5, Ccr7, Cd24a, Cd28, Cebpa, Cnr1, Ctsc, Egfr, Ets1, Fabp4, Fcgr1, Gpsm3, Il16, Il1b, Lbp, Lpl, Lrrk2, Lta, Mdk, Mefv, Nkg7, Nlrp10, Nlrp1b, Nlrp3, Pdcd4, Pde2a, Pde5a, Pik3cg, Ptger3, Ptger4, Pycard, Stap1, Tlr2, Tlr9, Tnf, Tnfrsf11a, Tnfsf11, Tnip1, Ttbk1
	regulation of acute inflammatory response	Adora1, Aoc3, Btk, C3, Ccr5, Ccr7, Cnr1, Dnase1l3, Fcgr1, Fut7, Il1b, Nlrp3, Pik3cg, Pla2g2d, Pparg, Ptger3, Spn, Tnf, Tnfrsf11a, Tnfsf11
	positive regulation of acute inflammatory response	Aoc3, Btk, C3, Ccr5, Ccr7, Cnr1, Fcgr1, Il1b, Pik3cg, Ptger3, Tnf, Tnfrsf11a, Tnfsf11
	negative regulation of transport	Abat, Abca7, Actn2, Ada, Adipoq, Adora1, Adra2a, Agtr2, Ankrd13a, Apoc1, Apoe, Cav1, Ccr2, Cd200, Cd300a, Cd36, Cd74, Cd84, Ceacam1, Chga, Cnn2, Cnr1, Coro1a, Cryaa, Derl3, Dysf, Entpd1, Epha3, Erbb3, Fcrl5, Foxo1, Fxyd2, Gbp4, Gpm6b, Grb10, Grk2, Grk6, Hamp, Hecw2, Hrc, Icam1, Il12a, Il12b, Il1b, Il1rn, Kalrn, Lep, Lrrk2, Madd, Mctp1, Mmp9, Mup2, Mup9, Nckap1l, Nol3, Npy1r, Nr1h3, Oxtr, Pacsin1, Pde1c, Pde3b, Pde4c, Pid1, Pkdcc, Pparg, Ppp3cc, Prkcb, Prr5, Ptger3, Ptger4, Ptk2b, Rem1, Rin3, Scamp5, Sfrp1, Sfrp4, Siglece, Sirpa, Slc43a1, Slc43a2, Slc9a3r1, Sp100, Spi1, Syt11, Tbc1d4, Tcaf2, Tifab, Tlr2, Tlr9, Tnf, Trat1, Twist1, Ucp2
	secretion by cell	Abat, Abca1, Abcc4, Abcg1, Adcy5, Adipoq, Adora1, Adora2a, Adora3, Adra2a, Adrb2, Agtr1a, Agtr2, Angpt4, Apba1, Apoe, Aqp1, Arrb1, Atp13a2, Bik, Blk, Bmp6, Btk, C1qtnf3, C1qtnf5, Cacna1a, Cacna1e, Cacna1g, Cacna1h, Cacna1i, Camk2a, Ccr2, Cd160, Cd200, Cd300a, Cd38, Cd84, Ceacam1, Chd7, Chga, Cnr1, Coro1a, Creb3l1, Cxcl12, Dgki, Egfr, Eng, Entpd1, Exoc6, Ffar1, Fgf10, Fgr, Foxo1, Fzd4, Gja5, Glul, Gpr68, Grk2, Grm8, Hck, Igf1, Il12a, Il12b, Il1b, Il1rn, Ildr1, Ildr2, Kalrn, Kcna2, Klrc3, Kmo, Lat, Lat2, Lep, Lrrk2, Ly6e, Lyn, Lyst, Madd, Mctp1, Mef2c, Mical1, Ms4a1, Mup2, Mup9, Myo1f, Myo1g, Myo5b, Ncam1, Nckap1l, Nkg7, Npy1r, Nr1h3, Nr4a3, Nrn1, Ntrk2, Olfr78, Oxtr, P2rx1, Pde1c, Pde3b, Pde4c, Plek, Pparg, Prkcb, Prkcq, Ptafr, Ptger3, Ptger4, Ptprn, Rab26, Rab3il1, Rac2, Rapgef4, Rasgrp1, Rbp4, Retn, Rims3, Scamp5, Scg5, Septin1, Septin4, Sfrp1, Slc16a10, Slc17a9, Spi1, Syk, Syngr2, Syt11, Syt15, Sytl2, Tfr2, Tlr2, Tnf, Tnfrsf11a, Tnfsf11, Trarg1, Trpm2, Ttn, Tvp23a, Ucp2, Zbed6
	secretion	Abat, Abca1, Abcc3, Abcc4, Abcg1, Ada, Adcy5, Adipoq, Adora1, Adora2a, Adora3, Adra2a, Adrb2, Agtr1a, Agtr2, Angpt4, Apba1, Apoe, Aqp1, Arrb1, Atp13a2, Bik, Blk, Bmp6, Btk, C1qtnf3, C1qtnf5, Cacna1a, Cacna1e, Cacna1g, Cacna1h, Cacna1i, Camk2a, Car2, Cav1, Ccr2, Cd160, Cd200, Cd300a, Cd38, Cd74, Cd84, Cdo1, Ceacam1, Ces1d, Ces1f, Chd7, Chga, Cnr1, Coro1a, Creb3l1, Cxcl12, Dgki, Egfr, Eng, Entpd1, Erbb3, Exoc6, Fbln5, Ffar1, Fgf10, Fgr, Foxo1, Fzd4, Gja5, Glul, Gpr68, Grk2, Grm8, Hck, Hip1r, Igf1, Il12a, Il12b, Il1b, Il1rn, Ildr1, Ildr2, Kalrn, Kcna2, Kcnma1, Klrc3, Kmo, Lat, Lat2, Lep, Lrrk2, Ly6e, Lyn, Lyst, Madd, Mctp1, Mef2c, Mical1, Ms4a1, Mup2, Mup9, Myo1f, Myo1g, Myo5b, Ncam1, Nckap1l, Nkg7, Npy1r, Nr1h3, Nr4a3, Nrn1, Ntrk2, Olfr78, Oxtr, P2rx1, Pde1c, Pde3b, Pde4c, Pla2g2d, Pla2r1, Plek, Pparg, Prkcb, Prkcq, Prlr, Ptafr, Ptger3, Ptger4, Ptprn, Rab26, Rab3il1, Rac2, Rapgef4, Rasgrp1, Rbp4, Retn, Rims3, Scamp5, Scg5, Septin1, Septin4, Sfrp1, Slc16a10, Slc17a9, Slc9a3r1, Spi1, Syk, Syngr2, Syt11, Syt15, Sytl2, Tfr2, Tifab, Tlr2, Tnf, Tnfrsf11a, Tnfsf11, Trarg1, Trpm2, Ttn, Tvp23a, Ucp2, Zbed6
	regulation of secretion	Abat, Abcg1, Ada, Adcy5, Adipoq, Adora1, Adora2a, Adora3, Adra2a, Adrb2, Agtr1a, Agtr2, Angpt4, Apba1, Apoe, Aqp1, Arrb1, Atp13a2, Bik, Blk, Bmp6, C1qtnf3, Cacna1a, Cacna1e, Cacna1g, Cacna1h, Cacna1i, Camk2a, Ccr2, Cd160, Cd200, Cd300a, Cd38, Cd74, Cd84, Ceacam1, Ces1d, Ces1f, Chd7, Chga, Cnr1, Cxcl12, Dgki, Egfr, Entpd1, Erbb3, Ffar1, Fgf10, Fgr, Foxo1, Gja5, Glul, Gpr68, Grk2, Grm8, Hip1r, Igf1, Il12a, Il12b, Il1b, Il1rn, Ildr1, Kalrn, Kcna2, Klrc3, Kmo, Lep, Lrrk2, Lyn, Madd, Mctp1, Mef2c, Mical1, Ms4a1, Mup2, Mup9, Myo5b, Nckap1l, Npy1r, Nr1h3, Nrn1, Ntrk2, Olfr78, Oxtr, P2rx1, Pde1c, Pde3b, Pde4c, Pla2r1, Pparg, Prkcb, Prkcq, Ptafr, Ptger3, Ptger4, Ptprn, Rab26, Rac2, Rapgef4, Rbp4, Retn, Rims3, Scamp5, Scg5, Septin1, Septin4, Sfrp1, Slc9a3r1, Spi1, Syk, Syt11, Syt15, Sytl2, Tfr2, Tifab, Tlr2, Tnf, Tnfrsf11a, Tnfsf11, Trpm2, Ttn, Ucp2, Zbed6
	negative regulation of secretion	Abat, Ada, Adipoq, Adora1, Adra2a, Agtr2, Apoe, Ccr2, Cd200, Cd300a, Cd74, Cd84, Ceacam1, Chga, Cnr1, Entpd1, Erbb3, Foxo1, Il12a, Il12b, Il1b, Il1rn, Kalrn, Lep, Madd, Mup2, Mup9, Nckap1l, Npy1r, Nr1h3, Oxtr, Pde1c, Pde3b, Pde4c, Pparg, Ptger3, Ptger4, Sfrp1, Spi1, Syt11, Tifab, Tnf, Ucp2
	regulation of secretion by cell	Abat, Abcg1, Adcy5, Adipoq, Adora1, Adora2a, Adora3, Adra2a, Adrb2, Agtr1a, Agtr2, Angpt4, Apba1, Apoe, Arrb1, Atp13a2, Bik, Blk, Bmp6, C1qtnf3, Cacna1a, Cacna1e, Cacna1g, Cacna1h, Cacna1i, Camk2a, Ccr2, Cd160, Cd200, Cd300a, Cd38, Cd84, Ceacam1, Chd7, Chga, Cnr1, Cxcl12, Dgki, Egfr, Entpd1, Ffar1, Fgr, Foxo1, Gja5, Glul, Gpr68, Grk2, Grm8, Igf1, Il12a, Il12b, Il1b, Il1rn, Ildr1, Kalrn, Kcna2, Klrc3, Kmo, Lep, Lrrk2, Lyn, Madd, Mctp1, Mef2c, Mical1, Ms4a1, Mup2, Mup9, Myo5b, Nckap1l, Npy1r, Nr1h3, Nrn1, Ntrk2, Olfr78, Oxtr, P2rx1, Pde1c, Pde3b, Pde4c, Pparg, Prkcb, Prkcq, Ptafr, Ptger3, Ptger4, Rab26, Rac2, Rapgef4, Rbp4, Retn, Rims3, Scamp5, Scg5, Septin1, Septin4, Sfrp1, Spi1, Syk, Syt11, Syt15, Tfr2, Tlr2, Tnf, Tnfrsf11a, Tnfsf11, Trpm2, Ttn, Ucp2, Zbed6
	negative regulation of amine transport	Abat, Adora1, Agtr2, Chga, Cnr1, Entpd1, Il1b, Il1rn, Lep, Ptger3, Slc43a1, Slc43a2, Syt11, Tnf
	regulation of localization	Abat, Abca1, Abca7, Abca8a, Abcc9, Abcg1, Abi3, Acsl1, Actn2, Ada, Adcy5, Adcyap1r1, Adipoq, Adora1, Adora2a, Adora3, Adra2a, Adrb2, Agtr1a, Agtr2, Akap6, Alox15, Angpt4, Ankrd13a, Aoc3, Apba1, Aplnr, Apoc1, Apoe, Aqp1, Ar, Arc, Arl6ip1, Arrb1, Arrb2, Atcay, Atp13a2, Atp1b1, Atp1b2, Atp2a1, Atp2b4, Atp8a1, Atp8b1, BC034090, Bik, Blk, Bmp6, Bmper, Btk, C1qtnf2, C1qtnf3, C2, C3, Cacna1a, Cacna1e, Cacna1g, Cacna1h, Cacna1i, Cacna1s, Cacna2d1, Cacna2d4, Camk1d, Camk2a, Camk4, Car2, Cav1, Ccl19, Ccl21a, Ccr2, Ccr5, Ccr7, Cd160, Cd19, Cd200, Cd209b, Cd22, Cd247, Cd300a, Cd36, Cd38, Cd4, Cd74, Cd84, Cdh2, Cdkn2a, Ceacam1, Ces1d, Ces1f, Cfb, Cfp, Chchd10, Chd7, Chga, Chp2, Cib1, Clec4b1, Clic5, Cnn2, Cnr1, Coro1a, Coro2b, Cracr2a, Crip2, Cryaa, Cxcl11, Cxcl12, Cxcl9, Cxcr3, Cxcr4, Cybb, Dapk1, Dclk1, Dclk2, Dennd5b, Derl3, Dgki, Dmd, Dnajc6, Dnm3, Dock2, Dysf, Egfr, Ehd3, Entpd1, Epha3, Erbb3, Fcgr1, Fcrl5, Ffar1, Fgf10, Fgf13, Fgr, Fhl1, Fndc1, Foxo1, Fxyd1, Fxyd2, Fxyd6, Fyn, Gas1, Gas6, Gbp4, Gimap3, Gimap5, Gja5, Glul, Gm9733, Gnai1, Gpc2, Gpc3, Gpc4, Gpd1l, Gpm6b, Gpr68, Grb10, Grk2, Grk6, Grm8, Hamp, Hck, Hcls1, Hcn3, Hecw2, Hip1r, Hrc, Hvcn1, Icam1, Ifi27l2a, Ifngr1, Igf1, Ikbkb, Ikbke, Il12a, Il12b, Il15ra, Il16, Il1b, Il1rn, Il2rb, Il2rg, Ildr1, Inpp4b, Kalrn, Kcna2, Kcna3, Kcnc1, Kcnj10, Kcnj15, Kcnj16, Kcnk3, Kcnma1, Kcnq5, Klf15, Klrc3, Kmo, Lbp, Lck, Lcp1, Lep, Lilrb4a, Lilrb4b, Lmx1b, Lpl, Lrp4, Lrrc15, Lrrc55, Lrrk2, Lyn, Madd, Mcoln2, Mcoln3, Mctp1, Mef2c, Mical1, Mlc1, Mmp9, Ms4a1, Mup2, Mup9, Myo5b, Nat8l, Ncam1, Nckap1l, Nedd9, Nefh, Neto1, Nod2, Nol3, Notch4, Npy1r, Nr1h3, Nr4a3, Nrn1, Ntrk2, Olfr78, Oprd1, Osbpl6, Oxtr, P2rx1, P2rx5, Pacsin1, Pcdh17, Pde1c, Pde3b, Pde4b, Pde4c, Pdgfrb, Pecam1, Pid1, Pik3cg, Pik3r1, Pim1, Pkdcc, Pla2r1, Plcb1, Pm20d1, Pmaip1, Pml, Pon1, Pparg, Ppp3cc, Prkaa2, Prkcb, Prkcq, Prkd1, Pros1, Prr5, Prr5l, Psen2, Ptafr, Ptger3, Ptger4, Ptk2b, Ptn, Ptp4a3, Ptpn1, Ptpn22, Ptpn5, Ptpn6, Ptprc, Ptprj, Ptprn, Pycard, Rab26, Rabgap1l, Rac2, Rapgef4, Rasgrf2, Rassf5, Rbp4, Reln, Rem1, Retn, Rims3, Rin3, Ripor2, Rnasel, Ryr1, Ryr2, Ryr3, Scamp5, Scg5, Scn2b, Scn4a, Scn4b, Scn7a, Sele, Septin1, Septin4, Sfrp1, Sfrp4, Shank3, Shisa8, Siglece, Siglecf, Sirpa, Sirpb1c, Sirt7, Slamf1, Slc11a1, Slc1a2, Slc25a23, Slc36a2, Slc43a1, Slc43a2, Slc8a1, Slc9a3r1, Sorl1, Sp100, Spi1, Stac2, Stap1, Stc2, Ston2, Swap70, Syk, Syt11, Syt15, Sytl2, Tbc1d4, Tcaf2, Tek, Tesc, Tfr2, Thy1, Tifab, Tlr2, Tlr9, Tnf, Tnfrsf11a, Tnfsf11, Tnik, Trat1, Trim12c, Trim30a, Trim30b, Trim30c, Trpm2, Trpv2, Tspan13, Ttn, Twist1, Tyrobp, Ucp2, Vtn, Xcl1, Xcr1, Zbed6
	transport	Abat, Abca1, Abca7, Abca8a, Abca9, Abcc3, Abcc4, Abcc5, Abcc9, Abcd2, Abcg1, Abcg3, Ackr2, Acsl1, Actn2, Ada, Adcy5, Adcyap1r1, Adipoq, Adora1, Adora2a, Adora3, Adra2a, Adrb2, Agap2, Agtr1a, Agtr2, Aif1, Akap13, Akap6, Alox15, Als2cl, Angpt4, Ankrd13a, Antxr1, Aoc1, Aoc3, Ap3m2, Apba1, Aplnr, Apobec1, Apoc1, Apoe, Apol7e, Aqp1, Arc, Arhgap25, Arl4d, Arl5c, Arl6ip1, Armcx3, Arrb1, Arrb2, Arxes2, Atp10d, Atp13a2, Atp1b1, Atp1b2, Atp2a1, Atp2a3, Atp2b4, Atp6v0e2, Atp8a1, Atp8b1, Atp8b4, Bach2, Bhlha15, Bik, Bin2, Blk, Bmp6, Btk, C1qtnf2, C1qtnf3, C1qtnf5, C2, C3, Cachd1, Cacna1a, Cacna1e, Cacna1g, Cacna1h, Cacna1i, Cacna1s, Cacna2d1, Cacna2d4, Calhm2, Calhm5, Calhm6, Camk1d, Camk2a, Camk4, Car2, Cav1, Ccdc88b, Ccdc88c, Ccl19, Ccl21a, Ccr2, Ccr5, Ccr7, Cd160, Cd19, Cd200, Cd209a, Cd209b, Cd209d, Cd22, Cd24a, Cd274, Cd300a, Cd300lg, Cd302, Cd36, Cd38, Cd3g, Cd4, Cd5, Cd5l, Cd6, Cd74, Cd84, Cdc42se2, Cdh2, Cdkn2a, Cdo1, Ceacam1, Ces1d, Ces1f, Cfb, Cfi, Cfp, Chchd10, Chd7, Chga, Chp2, Cib1, Cidec, Clca3a1, Cldn4, Clec4b1, Clec9a, Clic5, Cnga1, Cnn2, Cnp, Cnr1, Col1a1, Colec12, Coro1a, Coro7, Cox6a2, Cpeb1, Cracr2a, Creb3l1, Cryaa, Cxcl11, Cxcl12, Cxcl9, Cxcr2, Cxcr3, Cxcr4, Cyb561a3, Cybb, Cygb, Dapk1, Def6, Dennd1c, Dennd2a, Dennd5b, Derl3, Dgki, Dmbt1, Dmd, Dnajc6, Dnm3, Dock2, Dysf, Egfr, Ehd3, Eif5a2, Elmo1, Emb, Endou, Eng, Enpp2, Entpd1, Epha3, Erbb3, Esyt1, Exoc6, Fabp4, Fam53b, Fbln5, Fcgr1, Fcho1, Fcrl5, Ffar1, Fgf10, Fgf13, Fgr, Fhl1, Fnbp1, Fndc1, Foxo1, Fpr2, Fxyd1, Fxyd2, Fxyd6, Fyn, Fzd4, Gabra3, Gas1, Gas6, Gbp4, Gimap3, Gimap5, Gja4, Gja5, Glul, Gm9733, Gpc3, Gpd1l, Gpm6a, Gpm6b, Gpr155, Gpr68, Gramd1b, Grb10, Gria3, Gria4, Grk2, Grk3, Grk6, Grm8, Gsdmd, Gulp1, H2-DMa, Hamp, Havcr1, Hck, Hcls1, Hcn3, Hecw2, Heph, Hhex, Hhipl1, Hip1r, Hps3, Hrc, Hvcn1, Icam1, Ifi27l2a, Ifngr1, Igf1, Iglc2, Iglc3, Ikbkb, Il10ra, Il12a, Il12b, Il15ra, Il16, Il1b, Il1rn, Il2rb, Il2rg, Ildr1, Ildr2, Inpp4b, Irf8, Itga4, Itgal, Jhy, Kalrn, Kcna2, Kcna3, Kcnc1, Kcnj10, Kcnj15, Kcnj16, Kcnk3, Kcnk6, Kcnma1, Kcnmb4, Kcnq5, Klf15, Klrc3, Kmo, Laptm5, Lat, Lat2, Lbp, Lck, Lcp1, Lep, Lilrb4a, Lilrb4b, Lmx1b, Loxl2, Lrp4, Lrrc55, Lrrk2, Ly6e, Lyn, Lynx1, Lyst, Macf1, Madd, Malt1, Map3k8, Map4k2, Marcks, Marco, Mcoln2, Mcoln3, Mctp1, Mef2c, Mfsd7a, Mgst1, Mical1, Mlc1, Mlph, Mmp9, Mreg, Ms4a1, Mst1r, Mt3, Mup2, Mup9, Myb, Myo1f, Myo1g, Myo5b, Myo7a, Nat8l, Ncam1, Ncf1, Ncf2, Ncf4, Nckap1l, Nefh, Neto1, Nfatc1, Nipal3, Nkg7, Nod2, Nol3, Npy1r, Nr1h3, Nr4a3, Nrn1, Nrp1, Nsg1, Nsg2, Ntrk2, Nup210, Olfr78, Oprd1, Orai2, Osbpl6, Ostm1, Oxtr, P2rx1, P2rx5, P2rx6, Pacsin1, Panx1, Pcdh17, Pde1c, Pde3b, Pde4b, Pde4c, Pdgfrb, Pecam1, Peg10, Pid1, Pik3cg, Pik3r1, Pim1, Pip4k2a, Pitpnc1, Pitpnm2, Pkd2l2, Pkdcc, Pkn1, Pla2g2d, Pla2r1, Plcb1, Pld4, Plek, Plppr4, Pm20d1, Pmaip1, Pml, Pon1, Pparg, Ppp1r3c, Ppp3cc, Prkcb, Prkcq, Prkd1, Prlr, Pros1, Prr5, Prr5l, Prss30, Psen2, Ptafr, Ptger3, Ptger4, Ptk2b, Ptpn1, Ptpn22, Ptpn5, Ptpn6, Ptprc, Ptprg, Ptprj, Ptprn, Pycard, Rab26, Rab30, Rab32, Rab37, Rab38, Rab39, Rab3il1, Rab43, Rabgap1l, Rac2, Ramp2, Rapgef4, Rasgrf2, Rasgrp1, Rassf9, Rbp4, Reln, Rem1, Retn, Rftn1, Rftn2, Rgs14, Rhoh, Rims3, Rin3, Rinl, Rnasel, Rtp3, Rubcnl, Ryr1, Ryr2, Ryr3, Samd9l, Scamp5, Scarb2, Scarf1, Scarf2, Scart2, Scg5, Scn2b, Scn4a, Scn4b, Scn7a, Sele, Septin1, Septin4, Sfrp1, Sfrp4, Shank3, Shisa8, Sidt1, Siglec1, Siglece, Siglecf, Siglech, Sirpa, Sirpb1c, Sirt7, Slamf1, Slc10a6, Slc11a1, Slc16a10, Slc16a5, Slc16a6, Slc16a9, Slc17a9, Slc1a2, Slc1a3, Slc22a17, Slc22a3, Slc25a19, Slc25a23, Slc25a45, Slc28a2, Slc2a13, Slc2a4, Slc35f2, Slc36a2, Slc36a4, Slc37a1, Slc37a2, Slc38a4, Slc43a1, Slc43a2, Slc43a3, Slc46a3, Slc48a1, Slc4a3, Slc5a5, Slc7a10, Slc8a1, Slc9a3r1, Slc9a7, Slc9a9, Slco2b1, Slco3a1, Slco4a1, Slco5a1, Slit3, Snx11, Snx20, Snx32, Sorcs2, Sorl1, Sort1, Sp100, Spef2, Spi1, Spns3, Spon2, Srpx, Stab2, Stac2, Stap1, Stard5, Stc2, Steap4, Ston2, Syk, Syngr2, Syt11, Syt15, Sytl2, Tacc1, Tbc1d10c, Tbc1d2b, Tbc1d4, Tcaf2, Tcn2, Tek, Tesc, Tfr2, Tg, Thy1, Ticam2, Tifab, Timd2, Timd4, Tlr2, Tlr9, Tmc8, Tmem150c, Tmem50b, Tmprss2, Tnf, Tnfrsf11a, Tnfsf11, Tram1l1, Trarg1, Trat1, Trpm2, Trpv2, Tspan13, Ttn, Tvp23a, Twist1, Txnip, Tyrobp, Ucp2, Ucp3, Unc93b1, Vav1, Vtn, Was, Xcl1, Xcr1, Xk, Xkr6, Zbed6, Zdhhc15
	transmembrane transport	Abca1, Abca7, Abca8a, Abca9, Abcc3, Abcc4, Abcc5, Abcc9, Abcd2, Abcg1, Abcg3, Acsl1, Actn2, Adcyap1r1, Adipoq, Adrb2, Agtr1a, Akap6, Aoc3, Aplnr, Apol7e, Aqp1, Arc, Arl6ip1, Atp13a2, Atp1b1, Atp1b2, Atp2a1, Atp2a3, Atp2b4, Atp6v0e2, Atp8b1, Bhlha15, C1qtnf2, C3, Cachd1, Cacna1a, Cacna1e, Cacna1g, Cacna1h, Cacna1i, Cacna1s, Cacna2d1, Cacna2d4, Calhm2, Calhm5, Calhm6, Car2, Cav1, Ccl19, Ccl21a, Ccr2, Ccr5, Cd19, Cd36, Cd4, Ceacam1, Chd7, Chp2, Clca3a1, Cldn4, Clec4b1, Clic5, Cnga1, Cnr1, Coro1a, Cox6a2, Cracr2a, Cxcl11, Cxcl9, Cxcr3, Cyb561a3, Cybb, Dapk1, Dmd, Dysf, Ehd3, Emb, Erbb3, Fcrl5, Ffar1, Fgf13, Fhl1, Fxyd1, Fxyd2, Fxyd6, Fyn, Gabra3, Gas6, Gimap3, Gimap5, Gja4, Gja5, Gpc3, Gpd1l, Gpm6a, Gpr155, Grb10, Gria3, Gria4, Grk2, Grk6, Gsdmd, Hamp, Hcn3, Hecw2, Hrc, Hvcn1, Ifngr1, Igf1, Ikbkb, Il1b, Kcna2, Kcna3, Kcnc1, Kcnj10, Kcnj15, Kcnj16, Kcnk3, Kcnk6, Kcnma1, Kcnmb4, Kcnq5, Klf15, Lck, Lep, Lrrc55, Lyn, Lynx1, Mcoln2, Mcoln3, Mef2c, Mfsd7a, Mlc1, Mmp9, Ms4a1, Neto1, Nipal3, Nol3, Nr4a3, Orai2, P2rx1, P2rx5, P2rx6, Panx1, Pde4b, Pid1, Pik3cg, Pim1, Pkd2l2, Plcb1, Pm20d1, Pml, Ppp3cc, Prkcb, Prkd1, Prss30, Psen2, Ptafr, Ptger3, Ptk2b, Ptpn22, Ptpn6, Ptprc, Rasgrf2, Rbp4, Reln, Rem1, Rnasel, Ryr1, Ryr2, Ryr3, Scn2b, Scn4a, Scn4b, Scn7a, Shank3, Shisa8, Sidt1, Slc10a6, Slc11a1, Slc16a10, Slc16a5, Slc16a6, Slc16a9, Slc17a9, Slc1a2, Slc1a3, Slc22a17, Slc22a3, Slc25a19, Slc25a23, Slc25a45, Slc28a2, Slc2a13, Slc2a4, Slc35f2, Slc36a2, Slc36a4, Slc37a1, Slc37a2, Slc38a4, Slc43a1, Slc43a2, Slc43a3, Slc46a3, Slc48a1, Slc4a3, Slc5a5, Slc7a10, Slc8a1, Slc9a3r1, Slc9a7, Slc9a9, Slco2b1, Slco3a1, Slco4a1, Slco5a1, Sort1, Spns3, Stac2, Steap4, Tcaf2, Tcn2, Tesc, Thy1, Tlr9, Tmc8, Tmem150c, Tnf, Tram1l1, Trarg1, Trpm2, Trpv2, Tspan13, Twist1, Ucp2, Ucp3, Xcl1, Xcr1
	regulation of transport	Abat, Abca1, Abca7, Abca8a, Abcc9, Abcg1, Acsl1, Actn2, Ada, Adcy5, Adcyap1r1, Adipoq, Adora1, Adora2a, Adora3, Adra2a, Adrb2, Agtr1a, Agtr2, Akap6, Alox15, Angpt4, Ankrd13a, Aoc3, Apba1, Aplnr, Apoc1, Apoe, Aqp1, Arc, Arl6ip1, Arrb1, Arrb2, Atp13a2, Atp1b1, Atp1b2, Atp2a1, Atp2b4, Atp8a1, Atp8b1, Bik, Blk, Bmp6, Btk, C1qtnf2, C1qtnf3, C2, C3, Cacna1a, Cacna1e, Cacna1g, Cacna1h, Cacna1i, Cacna1s, Cacna2d1, Cacna2d4, Camk1d, Camk2a, Camk4, Car2, Cav1, Ccl19, Ccl21a, Ccr2, Ccr7, Cd160, Cd19, Cd200, Cd209b, Cd22, Cd300a, Cd36, Cd38, Cd4, Cd74, Cd84, Cdh2, Cdkn2a, Ceacam1, Ces1d, Ces1f, Cfb, Cfp, Chchd10, Chd7, Chga, Chp2, Cib1, Clec4b1, Clic5, Cnn2, Cnr1, Coro1a, Cracr2a, Cryaa, Cxcl11, Cxcl12, Cxcl9, Cxcr3, Cxcr4, Cybb, Dapk1, Dennd5b, Derl3, Dgki, Dmd, Dnajc6, Dnm3, Dock2, Dysf, Egfr, Ehd3, Entpd1, Epha3, Erbb3, Fcgr1, Fcrl5, Ffar1, Fgf10, Fgf13, Fgr, Fhl1, Fndc1, Foxo1, Fxyd1, Fxyd2, Fxyd6, Fyn, Gas1, Gas6, Gbp4, Gimap3, Gimap5, Gja5, Glul, Gm9733, Gpc3, Gpd1l, Gpm6b, Gpr68, Grb10, Grk2, Grk6, Grm8, Hamp, Hck, Hcls1, Hcn3, Hecw2, Hip1r, Hrc, Hvcn1, Icam1, Ifi27l2a, Ifngr1, Igf1, Ikbkb, Il12a, Il12b, Il15ra, Il16, Il1b, Il1rn, Il2rb, Il2rg, Ildr1, Inpp4b, Kalrn, Kcna2, Kcna3, Kcnc1, Kcnj10, Kcnj15, Kcnj16, Kcnk3, Kcnma1, Kcnq5, Klf15, Klrc3, Kmo, Lbp, Lcp1, Lep, Lmx1b, Lrrc55, Lrrk2, Lyn, Madd, Mctp1, Mef2c, Mical1, Mlc1, Mmp9, Ms4a1, Mup2, Mup9, Myo5b, Nat8l, Nckap1l, Nefh, Neto1, Nod2, Nol3, Npy1r, Nr1h3, Nr4a3, Nrn1, Ntrk2, Olfr78, Oprd1, Osbpl6, Oxtr, P2rx1, P2rx5, Pacsin1, Pde1c, Pde3b, Pde4b, Pde4c, Pdgfrb, Pid1, Pik3cg, Pik3r1, Pim1, Pkdcc, Pla2r1, Plcb1, Pm20d1, Pmaip1, Pml, Pon1, Pparg, Ppp3cc, Prkcb, Prkcq, Prkd1, Pros1, Prr5, Prr5l, Psen2, Ptafr, Ptger3, Ptger4, Ptk2b, Ptpn1, Ptpn22, Ptpn5, Ptpn6, Ptprc, Ptprj, Ptprn, Pycard, Rab26, Rac2, Rapgef4, Rasgrf2, Rbp4, Reln, Rem1, Retn, Rims3, Rin3, Rnasel, Ryr2, Scamp5, Scg5, Scn2b, Scn4a, Scn4b, Scn7a, Sele, Septin1, Septin4, Sfrp1, Sfrp4, Shank3, Shisa8, Siglece, Siglecf, Sirpa, Sirpb1c, Sirt7, Slamf1, Slc11a1, Slc1a2, Slc36a2, Slc43a1, Slc43a2, Slc8a1, Slc9a3r1, Sorl1, Sp100, Spi1, Stac2, Stap1, Stc2, Ston2, Syk, Syt11, Syt15, Sytl2, Tbc1d4, Tcaf2, Tek, Tesc, Tfr2, Thy1, Tifab, Tlr2, Tlr9, Tnf, Tnfrsf11a, Tnfsf11, Trat1, Trpm2, Trpv2, Tspan13, Ttn, Twist1, Ucp2, Vtn, Xcl1, Zbed6
	ion transport	Abat, Abcc3, Abcc4, Abcc5, Abcc9, Abcg3, Actn2, Ada, Adcyap1r1, Adora1, Adora2a, Adora3, Adrb2, Agtr1a, Agtr2, Akap6, Apba1, Aplnr, Apol7e, Aqp1, Arc, Arl6ip1, Arrb2, Atp10d, Atp13a2, Atp1b1, Atp1b2, Atp2a1, Atp2a3, Atp2b4, Atp6v0e2, Atp8b1, Bhlha15, Btk, Cachd1, Cacna1a, Cacna1e, Cacna1g, Cacna1h, Cacna1i, Cacna1s, Cacna2d1, Cacna2d4, Calhm2, Calhm5, Calhm6, Camk2a, Car2, Cav1, Ccl19, Ccl21a, Ccr2, Ccr5, Cd19, Cd300a, Cd36, Cd4, Cd84, Ceacam1, Ces1d, Ces1f, Chd7, Chp2, Clca3a1, Cldn4, Clec4b1, Clic5, Cnga1, Cnr1, Coro1a, Cox6a2, Cracr2a, Cxcl11, Cxcl12, Cxcl9, Cxcr3, Cxcr4, Cybb, Dapk1, Dmd, Dysf, Ehd3, Emb, Entpd1, Fcrl5, Ffar1, Fgf13, Fhl1, Fxyd1, Fxyd2, Fxyd6, Fyn, Gabra3, Gas6, Gimap3, Gimap5, Gja4, Gja5, Gpd1l, Gpm6a, Gpm6b, Gria3, Gria4, Grk6, Hamp, Hcn3, Hecw2, Heph, Hrc, Hvcn1, Icam1, Ifngr1, Igf1, Ikbkb, Il16, Il1b, Il1rn, Kcna2, Kcna3, Kcnc1, Kcnj10, Kcnj15, Kcnj16, Kcnk3, Kcnk6, Kcnma1, Kcnmb4, Kcnq5, Kmo, Lck, Lep, Lrrc55, Lyn, Lynx1, Mcoln2, Mcoln3, Mef2c, Mgst1, Mlc1, Mmp9, Ms4a1, Mt3, Myb, Nat8l, Neto1, Nfatc1, Nipal3, Nol3, Ntrk2, Oprd1, Orai2, Ostm1, P2rx1, P2rx5, P2rx6, Panx1, Pde4b, Pdgfrb, Pik3cg, Pkd2l2, Pla2g2d, Pla2r1, Plcb1, Pm20d1, Pml, Ppp3cc, Prkcb, Prkd1, Prss30, Psen2, Ptafr, Ptger3, Ptk2b, Ptpn22, Ptpn6, Ptprc, Ramp2, Rasgrf2, Reln, Rem1, Ryr1, Ryr2, Ryr3, Scn2b, Scn4a, Scn4b, Scn7a, Sfrp4, Shank3, Shisa8, Slc10a6, Slc11a1, Slc16a5, Slc16a6, Slc16a9, Slc17a9, Slc1a2, Slc1a3, Slc22a17, Slc22a3, Slc25a19, Slc25a23, Slc28a2, Slc2a13, Slc2a4, Slc36a2, Slc36a4, Slc37a1, Slc37a2, Slc38a4, Slc43a1, Slc43a2, Slc43a3, Slc48a1, Slc4a3, Slc5a5, Slc7a10, Slc8a1, Slc9a3r1, Slc9a7, Slc9a9, Slco2b1, Slco3a1, Slco4a1, Slco5a1, Stac2, Stc2, Steap4, Syk, Syt11, Syt15, Tcaf2, Tcn2, Tesc, Tfr2, Tg, Thy1, Timd2, Tlr9, Tmc8, Tmem150c, Tnf, Tnfrsf11a, Tnfsf11, Trpm2, Trpv2, Tspan13, Twist1, Ucp2, Ucp3, Xcl1, Xcr1
	vesicle-mediated transport	Abca1, Abca7, Ackr2, Actn2, Adipoq, Adora2a, Adora3, Adra2a, Adrb2, Agap2, Aif1, Alox15, Als2cl, Ankrd13a, Ap3m2, Apba1, Apoc1, Apoe, Arc, Arhgap25, Arl4d, Arl5c, Arrb1, Arrb2, Atp13a2, Bik, Bin2, Blk, Btk, C2, C3, Cacna1a, Cacna1g, Cacna1h, Cacna1i, Camk1d, Camk2a, Cav1, Ccl19, Ccl21a, Ccr2, Ccr7, Cd160, Cd209a, Cd209b, Cd209d, Cd22, Cd24a, Cd300a, Cd300lg, Cd302, Cd36, Cd5, Cd5l, Cd6, Cd84, Cdc42se2, Cdh2, Ceacam1, Cfb, Cfi, Cfp, Chga, Clec9a, Cnn2, Cnr1, Colec12, Coro1a, Coro7, Cracr2a, Cxcr2, Def6, Dennd1c, Dennd2a, Dgki, Dmbt1, Dnajc6, Dnm3, Dock2, Dysf, Ehd3, Elmo1, Endou, Enpp2, Epha3, Exoc6, Fcgr1, Fcho1, Fgr, Fnbp1, Fpr2, Gas1, Gas6, Gm9733, Gpc3, Grk2, Grk3, Grm8, Gulp1, Hamp, Havcr1, Hck, Hhipl1, Hip1r, Iglc2, Iglc3, Il10ra, Il15ra, Il1b, Il2rb, Il2rg, Ildr1, Irf8, Itga4, Itgal, Klrc3, Laptm5, Lat, Lat2, Lbp, Lep, Lilrb4a, Lilrb4b, Loxl2, Lrp4, Lrrk2, Lyn, Lyst, Macf1, Map4k2, Marco, Mctp1, Mical1, Mlc1, Ms4a1, Mst1r, Myo1f, Myo1g, Myo5b, Myo7a, Ncam1, Ncf2, Ncf4, Nckap1l, Nkg7, Nod2, Nr1h3, Nr4a3, Nrn1, Nsg1, Nsg2, P2rx1, Pacsin1, Pcdh17, Pecam1, Peg10, Pik3cg, Pip4k2a, Pkdcc, Pla2r1, Pld4, Plek, Pparg, Ppp3cc, Prkcb, Prkd1, Pros1, Prr5, Ptafr, Ptger3, Ptpn1, Ptpn5, Ptprc, Ptprj, Pycard, Rab26, Rab30, Rab32, Rab38, Rab39, Rab3il1, Rab43, Rabgap1l, Rac2, Ramp2, Rapgef4, Rasgrp1, Rassf9, Rhoh, Rims3, Rin3, Rinl, Rubcnl, Samd9l, Scamp5, Scarb2, Scarf1, Scarf2, Scart2, Sele, Septin1, Septin4, Sfrp4, Siglec1, Siglece, Siglecf, Siglech, Sirpa, Sirpb1c, Slamf1, Slc11a1, Slc17a9, Slc2a4, Snx32, Sorl1, Sort1, Spi1, Spon2, Srpx, Stab2, Stap1, Ston2, Syk, Syngr2, Syt11, Syt15, Sytl2, Tbc1d10c, Tbc1d2b, Tbc1d4, Tfr2, Tg, Ticam2, Timd2, Timd4, Tlr2, Tmem50b, Tmprss2, Tnf, Trarg1, Tvp23a, Tyrobp, Vav1, Vtn, Was, Xkr6
	cation transport	Abat, Abcc5, Abcc9, Actn2, Ada, Adcyap1r1, Adora1, Adora2a, Adora3, Adrb2, Agtr1a, Akap6, Aplnr, Aqp1, Arc, Arrb2, Atp10d, Atp13a2, Atp1b1, Atp1b2, Atp2a1, Atp2a3, Atp2b4, Atp6v0e2, Bhlha15, Btk, Cachd1, Cacna1a, Cacna1e, Cacna1g, Cacna1h, Cacna1i, Cacna1s, Cacna2d1, Cacna2d4, Calhm2, Calhm5, Calhm6, Camk2a, Cav1, Ccl19, Ccl21a, Ccr2, Ccr5, Cd19, Cd300a, Cd4, Cd84, Chd7, Chp2, Clca3a1, Clec4b1, Cnga1, Cnr1, Coro1a, Cox6a2, Cracr2a, Cxcl11, Cxcl12, Cxcl9, Cxcr3, Cxcr4, Dapk1, Dmd, Dysf, Ehd3, Entpd1, Fcrl5, Ffar1, Fgf13, Fhl1, Fxyd1, Fxyd2, Fyn, Gas6, Gimap3, Gimap5, Gja4, Gja5, Gpd1l, Gpm6a, Gpm6b, Gria3, Gria4, Hamp, Hcn3, Hecw2, Heph, Hrc, Hvcn1, Icam1, Ifngr1, Igf1, Ikbkb, Il16, Kcna2, Kcna3, Kcnc1, Kcnj10, Kcnj15, Kcnj16, Kcnk3, Kcnk6, Kcnma1, Kcnmb4, Kcnq5, Lck, Lrrc55, Lyn, Mcoln2, Mcoln3, Mef2c, Mmp9, Ms4a1, Mt3, Myb, Nat8l, Neto1, Nfatc1, Nipal3, Nol3, Oprd1, Orai2, P2rx1, P2rx5, P2rx6, Panx1, Pde4b, Pdgfrb, Pik3cg, Pkd2l2, Plcb1, Pm20d1, Pml, Ppp3cc, Prkcb, Prkd1, Prss30, Psen2, Ptger3, Ptk2b, Ptpn22, Ptpn6, Ptprc, Ramp2, Rasgrf2, Reln, Rem1, Ryr1, Ryr2, Ryr3, Scn2b, Scn4a, Scn4b, Scn7a, Shank3, Shisa8, Slc10a6, Slc11a1, Slc16a9, Slc1a2, Slc1a3, Slc22a17, Slc22a3, Slc25a19, Slc25a23, Slc28a2, Slc2a13, Slc2a4, Slc36a2, Slc36a4, Slc38a4, Slc43a1, Slc43a2, Slc48a1, Slc5a5, Slc7a10, Slc8a1, Slc9a3r1, Slc9a7, Slc9a9, Stac2, Stc2, Steap4, Syk, Syt11, Syt15, Tcn2, Tesc, Tfr2, Thy1, Timd2, Tlr9, Trpm2, Trpv2, Tspan13, Twist1, Ucp2, Ucp3, Xcl1, Xcr1
	tumor necrosis factor superfamily cytokine production	Acp5, Adipoq, Arrb2, Btk, Ccl19, Ccr2, Ccr5, Ccr7, Cd2, Cd209b, Cd24a, Cd274, Cd34, Cd36, Cd84, Clec4a1, Clec4a2, Clec4a3, Clec4b1, Cybb, Flt3, Foxp3, Gas6, Gpr18, Ifngr1, Igf1, Il12b, Il27ra, Irak3, Lbp, Lep, Lilrb4a, Lilrb4b, Lpl, Lrrk2, Nlrc3, Nod1, Nod2, Pik3r1, Ptafr, Ptger4, Ptpn22, Ptpn6, Ptprc, Ptprj, Pycard, Rasgrp1, Sash3, Sirpa, Slamf1, Spn, Spon2, Syk, Syt11, Tlr1, Tlr2, Tlr9, Trim30a, Twist1, Tyrobp
	tumor necrosis factor production	Acp5, Adipoq, Arrb2, Btk, Ccl19, Ccr2, Ccr5, Ccr7, Cd2, Cd209b, Cd24a, Cd34, Cd36, Cd84, Clec4a1, Clec4a2, Clec4a3, Clec4b1, Cybb, Flt3, Foxp3, Gas6, Gpr18, Ifngr1, Igf1, Il12b, Il27ra, Irak3, Lbp, Lep, Lilrb4a, Lilrb4b, Lpl, Lrrk2, Nlrc3, Nod1, Nod2, Pik3r1, Ptafr, Ptger4, Ptpn22, Ptpn6, Ptprc, Ptprj, Pycard, Rasgrp1, Sash3, Sirpa, Slamf1, Spn, Spon2, Syk, Syt11, Tlr1, Tlr2, Tlr9, Trim30a, Twist1, Tyrobp
	regulation of tumor necrosis factor superfamily cytokine production	Acp5, Adipoq, Arrb2, Btk, Ccl19, Ccr2, Ccr5, Ccr7, Cd2, Cd209b, Cd24a, Cd274, Cd34, Cd36, Cd84, Clec4a1, Clec4a2, Clec4a3, Clec4b1, Cybb, Flt3, Foxp3, Gas6, Gpr18, Ifngr1, Igf1, Il12b, Il27ra, Irak3, Lbp, Lep, Lilrb4a, Lilrb4b, Lpl, Lrrk2, Nlrc3, Nod1, Nod2, Pik3r1, Ptafr, Ptger4, Ptpn22, Ptpn6, Ptprc, Ptprj, Pycard, Rasgrp1, Sash3, Sirpa, Slamf1, Spn, Spon2, Syk, Syt11, Tlr1, Tlr2, Tlr9, Trim30a, Twist1, Tyrobp
	positive regulation of interleukin-6 production	Aif1, Btk, Ccr5, Cd36, Cd74, Grk2, Il16, Il1b, Il36a, Laptm5, Lbp, Lep, Lpl, Mbp, Nlrp10, Nod1, Nod2, Pou2af1, Pou2f2, Ptafr, Pycard, Scimp, Spon2, Syk, Ticam2, Tlr1, Tlr2, Tlr7, Tlr8, Tlr9, Tnf, Twist1, Tyrobp, Unc93b1, Vegfd
	positive regulation of tumor necrosis factor superfamily cytokine production	Btk, Ccl19, Ccr2, Ccr5, Ccr7, Cd2, Cd209b, Cd36, Cd84, Cybb, Ifngr1, Il12b, Lbp, Lep, Lpl, Lrrk2, Nod1, Nod2, Pik3r1, Ptafr, Ptprc, Ptprj, Pycard, Rasgrp1, Sash3, Spn, Spon2, Syk, Tlr1, Tlr2, Tlr9, Twist1, Tyrobp
	regulation of tumor necrosis factor production	Acp5, Adipoq, Arrb2, Btk, Ccl19, Ccr2, Ccr5, Ccr7, Cd2, Cd209b, Cd24a, Cd34, Cd36, Cd84, Clec4a1, Clec4a2, Clec4a3, Clec4b1, Cybb, Flt3, Foxp3, Gas6, Gpr18, Ifngr1, Igf1, Il12b, Il27ra, Irak3, Lbp, Lep, Lilrb4a, Lilrb4b, Lpl, Lrrk2, Nlrc3, Nod1, Nod2, Pik3r1, Ptafr, Ptger4, Ptpn22, Ptpn6, Ptprc, Ptprj, Pycard, Rasgrp1, Sash3, Sirpa, Slamf1, Spn, Spon2, Syk, Syt11, Tlr1, Tlr2, Tlr9, Trim30a, Twist1, Tyrobp
	positive regulation of tumor necrosis factor production	Btk, Ccl19, Ccr2, Ccr5, Ccr7, Cd2, Cd209b, Cd36, Cd84, Cybb, Ifngr1, Il12b, Lbp, Lep, Lpl, Lrrk2, Nod1, Nod2, Pik3r1, Ptafr, Ptprc, Ptprj, Pycard, Rasgrp1, Sash3, Spn, Spon2, Syk, Tlr1, Tlr2, Tlr9, Twist1, Tyrobp
	positive regulation of hydrolase activity	Adap1, Adap2, Adcyap1r1, Agap2, Agtr1a, Agtr2, Angpt4, Antxr1, Arap1, Arap2, Arap3, Arhgap25, Arhgap45, Arrb1, Atp2a3, Casp4, Cav1, Ccdc125, Ccl11, Ccl19, Ccl21a, Ccl22, Ccr7, Cd200, Cd300a, Cd40, Cd86, Cdkn2a, Chp2, Cldn13, Cldn4, Ctsc, Cxcl13, Cyfip2, Dapk1, Dlc1, Dock10, Dock11, Dock8, Epha4, F3, Fas, Fbln1, Fxyd1, Fyn, Fzd10, Gpr55, Gpr65, Hip1r, Icam1, Ifi206, Iqsec3, Itga1, Itk, Kalrn, Laptm5, Lck, Lrrk2, Lyn, Malt1, Mapre2, Marcks, Mbp, Mef2c, Mefv, Mmp25, Ms4a1, Nedd9, Nlrc4, Nlrp1b, Nlrp3, Nod1, Nr1h3, Ntrk1, Ntrk3, P2rx1, Pdgfrb, Plek, Pmaip1, Pml, Pparg, Prex1, Prkd1, Prkd2, Ptafr, Ptk2b, Ptprc, Pycard, Rabgap1l, Ralgps2, Rapgef4, Rapgef5, Rasgef1a, Rasgrf2, Rasgrp1, Rasgrp2, Rasgrp3, Rasgrp4, Rgl1, Rgs10, Rgs14, Ripk3, S1pr1, Sele, Sema4d, Sfrp2, Sipa1, Stat1, Syk, Tbc1d10c, Tbc1d2b, Tbc1d4, Tbc1d8, Thy1, Tnf, Ttbk1, Txk, Vav1, Xcl1
	cysteine-type endopeptidase activity involved in apoptotic process	Adora2a, Aqp1, Arl6ip1, Arrb1, Arrb2, Atp2a3, Birc3, Casp4, Cd27, Cdkn2a, Cryaa, Dapk1, Dlc1, Dpep1, F3, Fas, Fcmr, Fxyd1, Gas6, Hgf, Hip1r, Igf1, Il9r, Lamp3, Laptm5, Lck, Malt1, Mgmt, Mical1, Mmp9, Mt3, Naip2, Naip5, Nlrc4, Nlrp1b, Nlrp3, Nod1, Nol3, P2rx1, Pmaip1, Pml, Pparg, Pycard, Serpinb9, Sfrp2, Stat1, Syk, Tnf, Tnfsf14
	regulation of peptidase activity	Adora2a, Antxr1, Aqp1, Arl6ip1, Arrb1, Arrb2, Atp13a2, Atp2a3, Birc3, C3, Casp4, Cav1, Cd27, Cdkn2a, Cldn13, Cldn4, Col28a1, Col6a3, Cryaa, Cst7, Ctsc, Cyfip2, Dapk1, Dlc1, Dpep1, Epha4, F3, Fas, Fbln1, Fcmr, Fxyd1, Fyn, Gas6, Gpc3, Grk2, Hc, Hgf, Hip1r, Ifi206, Igf1, Il9r, Itih3, Itih5, Lamp3, Laptm5, Lck, Lyn, Malt1, Mbp, Mefv, Mgmt, Mical1, Mmp25, Mmp9, Mt3, Naip2, Naip5, Nlrc4, Nlrp1b, Nlrp3, Nod1, Nol3, P2rx1, Pi15, Pi16, Pmaip1, Pml, Pparg, Pycard, Serpina10, Serpina1a, Serpina1b, Serpina1c, Serpina1d, Serpina1e, Serpina3c, Serpina3f, Serpina3g, Serpina3i, Serpina3m, Serpina3n, Serpinb1a, Serpinb6b, Serpinb9, Serpinf1, Serping1, Sfrp2, Slpi, Sorl1, Sspo, Stat1, Syk, Tmem156, Tnf, Tnfsf14, Ttbk1, Vtn, Wfdc17
	positive regulation of peptidase activity	Antxr1, Arrb1, Atp2a3, Casp4, Cav1, Cdkn2a, Cldn13, Cldn4, Ctsc, Cyfip2, Dapk1, Dlc1, Epha4, F3, Fas, Fbln1, Fxyd1, Fyn, Hip1r, Ifi206, Laptm5, Lck, Lyn, Malt1, Mbp, Mefv, Mmp25, Nlrc4, Nlrp1b, Nlrp3, Nod1, P2rx1, Pmaip1, Pml, Pparg, Pycard, Sfrp2, Stat1, Syk, Tnf, Ttbk1
	regulation of endopeptidase activity	Adora2a, Aqp1, Arl6ip1, Arrb1, Arrb2, Atp13a2, Atp2a3, Birc3, C3, Casp4, Cd27, Cdkn2a, Col28a1, Col6a3, Cryaa, Cst7, Cyfip2, Dapk1, Dlc1, Dpep1, Epha4, F3, Fas, Fcmr, Fxyd1, Fyn, Gas6, Grk2, Hc, Hgf, Hip1r, Ifi206, Igf1, Il9r, Itih3, Itih5, Lamp3, Laptm5, Lck, Lyn, Malt1, Mbp, Mefv, Mgmt, Mical1, Mmp9, Mt3, Naip2, Naip5, Nlrc4, Nlrp1b, Nlrp3, Nod1, Nol3, P2rx1, Pmaip1, Pml, Pparg, Pycard, Serpina10, Serpina1a, Serpina1b, Serpina1c, Serpina1d, Serpina1e, Serpina3c, Serpina3f, Serpina3g, Serpina3i, Serpina3m, Serpina3n, Serpinb1a, Serpinb6b, Serpinb9, Serpinf1, Serping1, Sfrp2, Slpi, Sorl1, Stat1, Syk, Tmem156, Tnf, Tnfsf14, Ttbk1, Vtn, Wfdc17
	regulation of cysteine-type endopeptidase activity	Adora2a, Aqp1, Arl6ip1, Arrb1, Arrb2, Atp2a3, Birc3, Casp4, Cd27, Cdkn2a, Cryaa, Cst7, Cyfip2, Dapk1, Dlc1, Dpep1, F3, Fas, Fcmr, Fxyd1, Fyn, Gas6, Grk2, Hgf, Hip1r, Ifi206, Igf1, Il9r, Lamp3, Laptm5, Lck, Malt1, Mefv, Mgmt, Mical1, Mmp9, Mt3, Naip2, Naip5, Nlrc4, Nlrp1b, Nlrp3, Nod1, Nol3, P2rx1, Pmaip1, Pml, Pparg, Pycard, Serpinb9, Sfrp2, Stat1, Syk, Tnf, Tnfsf14, Ttbk1
	regulation of cysteine-type endopeptidase activity involved in apoptotic process	Adora2a, Aqp1, Arl6ip1, Arrb1, Arrb2, Atp2a3, Birc3, Casp4, Cd27, Cdkn2a, Cryaa, Dapk1, Dlc1, Dpep1, F3, Fas, Fcmr, Fxyd1, Gas6, Hgf, Hip1r, Igf1, Il9r, Lamp3, Laptm5, Lck, Malt1, Mgmt, Mical1, Mmp9, Mt3, Naip2, Naip5, Nlrc4, Nlrp1b, Nlrp3, Nod1, Nol3, P2rx1, Pmaip1, Pml, Pparg, Pycard, Serpinb9, Sfrp2, Stat1, Syk, Tnf, Tnfsf14
	B cell activation	Ada, Aicda, Bank1, Batf, Bcl11a, Bik, Blk, Blnk, Bst1, Btk, Btla, Card11, Ccr6, Cd180, Cd19, Cd22, Cd24a, Cd27, Cd28, Cd300a, Cd38, Cd40, Cd40lg, Cd74, Cd79a, Cd79b, Cd86, Cdkn2a, Cfb, Cr2, Ctla4, Cxcr5, Dclre1c, Dock10, Dock11, Dpp4, Fas, Fcrl1, Flt3, Foxp3, Gapt, Gimap1, Gpr183, H2-Ab1, Hhex, Icosl, Id2, Ifi205, Iglc2, Iglc3, Ikzf1, Ikzf3, Il21, Il27ra, Il2rg, Il4i1, Il7r, Il9r, Inpp5d, Irf8, Itm2a, Laptm5, Lat2, Lax1, Lef1, Lfng, Lilrb4a, Lyl1, Lyn, Malt1, Mef2c, Mfng, Ms4a1, Myb, Mzb1, Nckap1l, Nfam1, Nfatc1, Nfatc2, Nod2, Ntrk1, Peli1, Pik3cd, Pik3r1, Pkn1, Plcl2, Pou2af1, Pou2f2, Prkcb, Ptk2b, Ptpn6, Ptprc, Ptprj, Rasgrp1, Samsn1, Sash3, Sfrp1, Siglecg, Slamf8, Spi1, Spib, Swap70, Syk, Tbc1d10c, Tbx21, Themis2, Tlr9, Tnfrsf13b, Tnfrsf13c, Tnfrsf4, Tshr, Tyrobp
	leukocyte differentiation	Ada, Adipoq, Batf, Batf2, Bcl11a, Bcl11b, Bik, Blk, Btk, Camk4, Car2, Card11, Carmil2, Cbfa2t3, Ccl19, Ccn4, Ccr2, Ccr6, Ccr7, Ccr9, Cd19, Cd1d1, Cd24a, Cd27, Cd28, Cd3d, Cd3e, Cd3g, Cd4, Cd40lg, Cd74, Cd79a, Cd79b, Cd83, Cd8a, Cdkn2a, Ceacam1, Cebpa, Chd7, Clec2d, Clec2i, Clec4d, Clec4e, Cr2, Cracr2a, Crtam, Csf1r, Ctla4, Dclre1c, Dcstamp, Dock10, Dock11, Dock2, Dpp4, Dtx1, Egr1, Eomes, Evi2b, Fas, Fbn1, Fgl2, Flt3, Foxp3, Fut7, Fzd8, Gas6, Gimap1, Gimap3, Gimap5, Gm14207, Gpc3, Gpr18, Gpr183, Gpr55, Gpr68, H2-Aa, H2-Ab1, H2-DMa, H2-Ea, H2-Oa, Hcls1, Hhex, Id2, Ifi206, Ikzf1, Ikzf3, Il11ra1, Il12a, Il12b, Il15ra, Il18r1, Il1b, Il21, Il2ra, Il2rg, Il4i1, Il7r, Il9r, Inpp4b, Inpp5d, Irf4, Irf8, Itk, Itm2a, Itpkb, Jag2, Laptm5, Lck, Lef1, Lep, Lfng, Lilrb4a, Lilrb4b, Lrrc17, Ly6d, Ly9, Lyl1, Lyn, Malt1, Mdk, Mef2c, Mfng, Ms4a1, Myb, Nckap1l, Nedd9, Nfam1, Nfatc1, Nfkbid, Nlrp3, Nrros, Ntrk1, Ostm1, Pck1, Pde1b, Pglyrp2, Pik3r1, Pik3r6, Pilrb1, Pira1, Pirb, Pla2g2d, Plcb1, Plcl2, Pou2af1, Pou2f2, Pparg, Prdm1, Prex1, Psen2, Ptger4, Ptk2b, Ptpn22, Ptpn6, Ptprc, Ptprj, Rasgrp1, Rassf2, Rhoh, Ripk3, Runx3, Sash3, Satb1, Scart2, Sema4a, Sfrp1, Slamf1, Slamf6, Slamf8, Smarca2, Sox13, Spi1, Spib, Spn, Syk, Tbx21, Tcf7, Tesc, Tespa1, Themis, Tlr2, Tlr9, Tmem131l, Tmem176a, Tnf, Tnfrsf11a, Tnfsf11, Tnfsf8, Tox, Trpm2, Tshr, Txk, Tyrobp, Ubd, Vav1, Zap70, Zbtb46, Zeb1
	regulation of B cell activation	Ada, Bank1, Bik, Blk, Bst1, Btk, Btla, Card11, Cd19, Cd22, Cd24a, Cd27, Cd28, Cd300a, Cd38, Cd40, Cd40lg, Cd74, Cdkn2a, Ctla4, Fas, Flt3, Foxp3, Gpr183, Id2, Ifi205, Iglc2, Iglc3, Ikzf3, Il21, Il27ra, Il2rg, Il4i1, Inpp5d, Laptm5, Lilrb4a, Lyn, Mef2c, Mzb1, Nckap1l, Nfam1, Nfatc2, Nod2, Peli1, Pkn1, Ptpn6, Ptprc, Samsn1, Sash3, Sfrp1, Siglecg, Slamf8, Syk, Tbc1d10c, Tbx21, Themis2, Tlr9, Tnfrsf13b, Tnfrsf13c, Tnfrsf4, Tyrobp
	lymphocyte differentiation	Ada, Batf, Bcl11a, Bcl11b, Btk, Card11, Carmil2, Ccl19, Ccr2, Ccr6, Ccr7, Ccr9, Cd19, Cd1d1, Cd24a, Cd27, Cd28, Cd3d, Cd3e, Cd3g, Cd4, Cd40lg, Cd74, Cd79a, Cd79b, Cd83, Cd8a, Cdkn2a, Chd7, Clec4d, Clec4e, Cr2, Cracr2a, Crtam, Ctla4, Dclre1c, Dock10, Dock11, Dock2, Dpp4, Dtx1, Egr1, Eomes, Fas, Fgl2, Flt3, Foxp3, Fut7, Fzd8, Gas6, Gimap1, Gimap3, Gimap5, Gm14207, Gpr18, Gpr183, H2-Aa, H2-Ab1, H2-DMa, H2-Ea, H2-Oa, Hhex, Id2, Ikzf1, Ikzf3, Il11ra1, Il12a, Il12b, Il15ra, Il18r1, Il1b, Il21, Il2ra, Il2rg, Il4i1, Il7r, Il9r, Inpp5d, Irf4, Irf8, Itk, Itm2a, Itpkb, Jag2, Laptm5, Lck, Lef1, Lep, Lfng, Lilrb4a, Lilrb4b, Ly6d, Ly9, Lyl1, Malt1, Mdk, Mfng, Ms4a1, Myb, Nckap1l, Nfam1, Nfatc1, Nfkbid, Nlrp3, Ntrk1, Pck1, Pglyrp2, Pik3r1, Pik3r6, Pla2g2d, Plcl2, Pou2af1, Pou2f2, Prdm1, Prex1, Ptger4, Ptk2b, Ptpn22, Ptpn6, Ptprc, Ptprj, Rasgrp1, Rhoh, Ripk3, Runx3, Sash3, Satb1, Scart2, Sema4a, Sfrp1, Slamf1, Slamf6, Slamf8, Smarca2, Sox13, Spi1, Spib, Spn, Syk, Tbx21, Tcf7, Tespa1, Themis, Tlr9, Tmem131l, Tnfsf8, Tox, Tshr, Txk, Vav1, Zap70, Zeb1
	mononuclear cell differentiation	Ada, Batf, Batf2, Bcl11a, Bcl11b, Bik, Blk, Btk, Camk4, Card11, Carmil2, Ccl19, Ccr2, Ccr6, Ccr7, Ccr9, Cd19, Cd1d1, Cd24a, Cd27, Cd28, Cd3d, Cd3e, Cd3g, Cd4, Cd40lg, Cd74, Cd79a, Cd79b, Cd83, Cd8a, Cdkn2a, Chd7, Clec4d, Clec4e, Cr2, Cracr2a, Crtam, Ctla4, Dclre1c, Dcstamp, Dock10, Dock11, Dock2, Dpp4, Dtx1, Egr1, Eomes, Fas, Fgl2, Flt3, Foxp3, Fut7, Fzd8, Gas6, Gimap1, Gimap3, Gimap5, Gm14207, Gpr18, Gpr183, Gpr68, H2-Aa, H2-Ab1, H2-DMa, H2-Ea, H2-Oa, Hhex, Id2, Ifi206, Ikzf1, Ikzf3, Il11ra1, Il12a, Il12b, Il15ra, Il18r1, Il1b, Il21, Il2ra, Il2rg, Il4i1, Il7r, Il9r, Inpp5d, Irf4, Irf8, Itk, Itm2a, Itpkb, Jag2, Laptm5, Lck, Lef1, Lep, Lfng, Lilrb4a, Lilrb4b, Ly6d, Ly9, Lyl1, Lyn, Malt1, Mdk, Mef2c, Mfng, Ms4a1, Myb, Nckap1l, Nfam1, Nfatc1, Nfkbid, Nlrp3, Ntrk1, Pck1, Pde1b, Pglyrp2, Pik3r1, Pik3r6, Pira1, Pirb, Pla2g2d, Plcl2, Pou2af1, Pou2f2, Pparg, Prdm1, Prex1, Ptger4, Ptk2b, Ptpn22, Ptpn6, Ptprc, Ptprj, Rasgrp1, Rhoh, Ripk3, Runx3, Sash3, Satb1, Scart2, Sema4a, Sfrp1, Slamf1, Slamf6, Slamf8, Smarca2, Sox13, Spi1, Spib, Spn, Syk, Tbx21, Tcf7, Tespa1, Themis, Tlr9, Tmem131l, Tmem176a, Tnfsf8, Tox, Trpm2, Tshr, Txk, Ubd, Vav1, Zap70, Zbtb46, Zeb1
	B cell differentiation	Ada, Bcl11a, Btk, Card11, Cd19, Cd24a, Cd27, Cd40lg, Cd79a, Cd79b, Cr2, Dclre1c, Dock10, Dock11, Dpp4, Fas, Flt3, Gimap1, Gpr183, H2-Ab1, Hhex, Id2, Ikzf1, Ikzf3, Il21, Il2rg, Il4i1, Il9r, Inpp5d, Irf8, Itm2a, Laptm5, Lfng, Lilrb4a, Lyl1, Malt1, Mfng, Ms4a1, Myb, Nckap1l, Nfam1, Nfatc1, Ntrk1, Pik3r1, Plcl2, Pou2af1, Pou2f2, Ptk2b, Ptpn6, Ptprc, Ptprj, Sfrp1, Slamf8, Spi1, Spib, Syk, Tlr9, Tshr
	mature B cell differentiation	Ada, Cd19, Dock10, Dock11, Dpp4, Gpr183, Il21, Il2rg, Irf8, Itm2a, Lfng, Lilrb4a, Malt1, Mfng, Nfatc1, Plcl2, Pou2af1, Pou2f2, Ptk2b, Slamf8, Spi1
	regulation of B cell differentiation	Card11, Cd24a, Cd27, Fas, Flt3, Id2, Ikzf3, Il21, Il2rg, Il4i1, Inpp5d, Lilrb4a, Nckap1l, Nfam1, Ptpn6, Sfrp1, Slamf8, Syk, Tlr9
	interleukin-1 production	Acp5, Arrb2, Casp4, Ccl19, Ccr5, Ccr7, Cd36, Ceacam1, Egr1, Ffar1, Fxyd1, Gas6, Gbp5, Gsdmd, Ifi205, Ifi206, Igf1, Il16, Lilrb4a, Lilrb4b, Lpl, Malt1, Mefv, Naip5, Nlrc3, Nlrc4, Nlrp10, Nlrp1b, Nlrp3, Nod1, Nod2, Panx1, Pml, Ptger4, Pycard, S1pr3, Serpinb1a, Sirpa, Tlr2, Tlr8, Tnf, Tyrobp
	interleukin-1 beta production	Acp5, Arrb2, Casp4, Ccl19, Ccr5, Ccr7, Cd36, Egr1, Ffar1, Fxyd1, Gbp5, Gsdmd, Ifi205, Ifi206, Igf1, Lilrb4a, Lilrb4b, Lpl, Malt1, Mefv, Naip5, Nlrc3, Nlrc4, Nlrp1b, Nlrp3, Nod1, Nod2, Panx1, Pml, Pycard, S1pr3, Serpinb1a, Sirpa, Tlr2, Tlr8, Tnf, Tyrobp
	regulation of interleukin-1 production	Acp5, Arrb2, Casp4, Ccl19, Ccr5, Ccr7, Cd36, Ceacam1, Egr1, Ffar1, Fxyd1, Gas6, Gbp5, Gsdmd, Ifi205, Ifi206, Igf1, Il16, Lilrb4a, Lilrb4b, Lpl, Malt1, Mefv, Naip5, Nlrc3, Nlrc4, Nlrp10, Nlrp1b, Nlrp3, Nod1, Nod2, Panx1, Pml, Ptger4, Pycard, S1pr3, Serpinb1a, Sirpa, Tlr2, Tlr8, Tnf, Tyrobp
	negative regulation of interleukin-1 production	Acp5, Arrb2, Ceacam1, Ffar1, Fxyd1, Gas6, Igf1, Lilrb4a, Lilrb4b, Mefv, Nlrc3, Nlrp3, Pml, Ptger4, Serpinb1a
	positive regulation of interleukin-1 production	Casp4, Ccl19, Ccr5, Ccr7, Cd36, Egr1, Gbp5, Gsdmd, Ifi205, Ifi206, Il16, Lpl, Malt1, Mefv, Naip5, Nlrc4, Nlrp10, Nlrp1b, Nlrp3, Nod1, Nod2, Panx1, Pycard, Tlr2, Tlr8, Tnf, Tyrobp
	regulation of interleukin-1 beta production	Acp5, Arrb2, Casp4, Ccl19, Ccr5, Ccr7, Cd36, Egr1, Ffar1, Fxyd1, Gbp5, Gsdmd, Ifi205, Ifi206, Igf1, Lilrb4a, Lilrb4b, Lpl, Malt1, Mefv, Naip5, Nlrc3, Nlrc4, Nlrp1b, Nlrp3, Nod1, Nod2, Panx1, Pml, Pycard, S1pr3, Serpinb1a, Sirpa, Tlr2, Tlr8, Tnf, Tyrobp
	negative regulation of interleukin-1 beta production	Acp5, Arrb2, Ffar1, Fxyd1, Igf1, Lilrb4a, Lilrb4b, Mefv, Nlrc3, Nlrp3, Pml, Serpinb1a
	positive regulation of interleukin-1 beta production	Casp4, Ccl19, Ccr5, Ccr7, Cd36, Egr1, Gbp5, Gsdmd, Ifi205, Ifi206, Lpl, Malt1, Mefv, Naip5, Nlrc4, Nlrp1b, Nlrp3, Nod1, Nod2, Panx1, Pycard, Tlr2, Tlr8, Tnf, Tyrobp
	chemokine production	Ackr1, Adipoq, Aif1, Alox8, C1qtnf3, Cd24a, Cd74, Cd84, Csf1r, Cxcl5, Egr1, Hc, Il1b, Lbp, Lilrb4a, Lilrb4b, Lpl, Mbp, Mcoln2, Mefv, Nod2, Postn, Pycard, Sirpa, Snai2, Syk, Ticam2, Tlr2, Tlr7, Tlr9, Tnf, Twist1
	interleukin-6 production	Aif1, Arrb1, Arrb2, Bank1, Btk, C1qtnf3, Ccr5, Cd200, Cd200r1, Cd24a, Cd36, Cd74, Cd84, Flt3, Foxp3, Gas6, Grk2, Hgf, Il16, Il1b, Il27ra, Il36a, Inpp5d, Irak3, Klf2, Laptm5, Lbp, Lep, Lilrb4a, Lilrb4b, Lpl, Mbp, Nckap1l, Nlrc3, Nlrp10, Nod1, Nod2, Pou2af1, Pou2f2, Ptafr, Ptpn22, Ptpn6, Pycard, Scimp, Sirpa, Slamf1, Spon2, Syk, Syt11, Ticam2, Tlr1, Tlr2, Tlr7, Tlr8, Tlr9, Tnf, Trim30a, Twist1, Tyrobp, Unc93b1, Vegfd
	regulation of chemokine production	Ackr1, Adipoq, Aif1, Alox8, C1qtnf3, Cd24a, Cd74, Cd84, Csf1r, Cxcl5, Egr1, Hc, Il1b, Lbp, Lilrb4a, Lilrb4b, Lpl, Mbp, Mcoln2, Mefv, Nod2, Postn, Pycard, Sirpa, Snai2, Syk, Ticam2, Tlr2, Tlr7, Tlr9, Tnf, Twist1
	regulation of interleukin-6 production	Aif1, Arrb1, Arrb2, Bank1, Btk, C1qtnf3, Ccr5, Cd200, Cd200r1, Cd24a, Cd36, Cd74, Cd84, Flt3, Foxp3, Gas6, Grk2, Hgf, Il16, Il1b, Il27ra, Il36a, Inpp5d, Irak3, Klf2, Laptm5, Lbp, Lep, Lilrb4a, Lilrb4b, Lpl, Mbp, Nckap1l, Nlrc3, Nlrp10, Nod1, Nod2, Pou2af1, Pou2f2, Ptafr, Ptpn22, Ptpn6, Pycard, Scimp, Sirpa, Slamf1, Spon2, Syk, Syt11, Ticam2, Tlr1, Tlr2, Tlr7, Tlr8, Tlr9, Tnf, Trim30a, Twist1, Tyrobp, Unc93b1, Vegfd
	positive regulation of chemokine production	Adipoq, Aif1, Alox8, Cd74, Cd84, Csf1r, Egr1, Hc, Il1b, Lbp, Lpl, Mbp, Mcoln2, Nod2, Postn, Pycard, Syk, Ticam2, Tlr2, Tlr7, Tlr9, Tnf, Twist1
	positive regulation of interleukin-6 production	Aif1, Btk, Ccr5, Cd36, Cd74, Grk2, Il16, Il1b, Il36a, Laptm5, Lbp, Lep, Lpl, Mbp, Nlrp10, Nod1, Nod2, Pou2af1, Pou2f2, Ptafr, Pycard, Scimp, Spon2, Syk, Ticam2, Tlr1, Tlr2, Tlr7, Tlr8, Tlr9, Tnf, Twist1, Tyrobp, Unc93b1, Vegfd
	positive regulation of tumor necrosis factor superfamily cytokine production	Btk, Ccl19, Ccr2, Ccr5, Ccr7, Cd2, Cd209b, Cd36, Cd84, Cybb, Ifngr1, Il12b, Lbp, Lep, Lpl, Lrrk2, Nod1, Nod2, Pik3r1, Ptafr, Ptprc, Ptprj, Pycard, Rasgrp1, Sash3, Spn, Spon2, Syk, Tlr1, Tlr2, Tlr9, Twist1, Tyrobp
	positive regulation of tumor necrosis factor production	Btk, Ccl19, Ccr2, Ccr5, Ccr7, Cd2, Cd209b, Cd36, Cd84, Cybb, Ifngr1, Il12b, Lbp, Lep, Lpl, Lrrk2, Nod1, Nod2, Pik3r1, Ptafr, Ptprc, Ptprj, Pycard, Rasgrp1, Sash3, Spn, Spon2, Syk, Tlr1, Tlr2, Tlr9, Twist1, Tyrobp
	regulation of actin filament-based process	Abi3, Acta2, Actn2, Add3, Adora1, Akap13, Akap6, Alox15, Ankrd23, Arap1, Arhgdib, Arhgef18, Arpc5l, Atp2a1, Bst1, Cacna1h, Carmil2, Cav1, Ccl11, Ccl21a, Celsr1, Clec2i, Cnn2, Coro1a, Coro2b, Cotl1, Csf1r, Cyfip2, Cyria, Daam2, Dlc1, Dsc2, Dsg2, Eln, Epha3, Esam, Evl, Fgf13, Fgr, Fxyd1, Fzd10, Gja5, Gmfg, Gpm6b, Gpr65, Hck, Hcls1, Hcn3, Hip1r, Icam1, Iqgap2, Jam3, Lmod1, Mdk, Mef2c, Myo1f, Nckap1l, Neb, Nedd9, Nrp1, Ntrk3, Pde4b, Pdgfrb, Pdlim4, Pecam1, Pik3r1, Plek, Prkcq, Prox1, Ptger3, Ptger4, Ptk2b, Pycard, Rac2, Rhof, Rhoh, Ryr2, S1pr1, Shank3, Slit2, Stap1, Swap70, Synpo2, Tek, Tlr2, Tmod2, Tmsb4x, Trpm2, Was, Wasf3
	regulation of cellular component biogenesis	Abca1, Abi3, Acvrl1, Add3, Adgre5, Aicda, Alox15, Antxr1, Aplnr, Apobec1, Apoe, Aqp1, Arap1, Arhgef18, Arhgef9, Arpc5l, Atp13a2, Atp8b1, Auts2, Bhlhb9, Bik, Birc3, Carmil2, Cav1, Ccl11, Ccl19, Ccl21a, Ccr7, Cd24a, Cd36, Cdh5, Chga, Cldn5, Clec2i, Colq, Coro1a, Coro2b, Cotl1, Cxcl13, Cyfip2, Cyria, Daam2, Dact1, Dlc1, Dnaja4, Dnm3, Dock11, Dpysl3, Eln, Emilin1, Enpp2, Epha3, Esam, Evl, Fas, Flrt2, Fzd1, Gbp5, Gpc4, Gpm6a, Gpm6b, Gpr65, Hck, Hcls1, Hip1r, Icam1, Ikbkb, Ikbke, Ikzf1, Il1b, Inpp5j, Insm1, Irgm1, Jam3, Kdr, Lcp1, Ldb2, Lhfpl4, Lmod1, Lrfn3, Lrrk2, Lrrn3, Macf1, Mef2c, Mefv, Myo5b, Ncam1, Nckap1l, Nlrc3, Nol3, Nrp1, Ntrk1, Ntrk2, Ntrk3, Nudt16, Oprd1, Oxtr, Pcsk5, Pdlim4, Pecam1, Pik3r1, Pip4k2a, Plce1, Plek, Podxl, Ppp1r16b, Prkaa2, Prkch, Prkcq, Psrc1, Ptger4, Ptk2b, Ptprj, Pycard, Rac2, Rasip1, Ripor2, S1pr1, Sacs, Selp, Sema4a, Sema4d, Shank3, Skap1, Slain1, Slit2, Slit3, Slitrk2, Snai2, Sorl1, Srpx2, Stap1, Stmn2, Swap70, Syk, Synpo2, Syt11, Tek, Thbs2, Thy1, Tie1, Tlr2, Tmc8, Tmod2, Tmsb4x, Tnf, Trim30a, Trpm2, Ttbk1, Was, Xlr4b
	regulation of cellular component organization	Abca1, Abca7, Abcg1, Abi3, Actn2, Acvrl1, Add3, Adgre5, Adipoq, Adrb2, Aebp1, Aicda, Akap13, Akap6, Alox15, Ankrd13a, Ankrd23, Antxr1, Aplnr, Apobec1, Apoc1, Apoe, Aqp1, Ar, Arap1, Arc, Arhgap4, Arhgdib, Arhgef18, Arhgef9, Arl6ip1, Arpc5l, Arrb1, Arrb2, Atp13a2, Atp1b2, Atp8a1, Atp8b1, Auts2, Bcl11a, Bhlhb9, Bik, Birc3, Bmp6, Bst1, C3, Cacna1a, Camk1d, Carmil2, Cav1, Ccdc8, Ccl11, Ccl19, Ccl21a, Ccn4, Ccn5, Ccr5, Ccr7, Cd22, Cd24a, Cd28, Cd300a, Cd36, Cd38, Cd53, Cdh2, Cdh4, Cdh5, Cdkn2a, Ceacam1, Celsr1, Chchd10, Cib1, Cldn5, Clec2i, Cnr1, Col14a1, Col5a1, Colq, Coro1a, Coro2b, Cotl1, Cpeb1, Crip2, Cryaa, Csf1r, Csf2rb, Cttnbp2, Cul9, Cxcl12, Cxcl13, Cxcl5, Cxcl9, Cxcr4, Cyfip2, Cyria, Daam2, Dab1, Dact1, Dcn, Dcstamp, Dlc1, Dmd, Dnaja4, Dnajc6, Dnm3, Dock11, Dpp4, Dpysl3, Draxin, Eaf2, Efemp1, Egfr, Ehd3, Eif5a2, Eln, Emilin1, Enpp2, Epb41l3, Epha3, Epha4, Esam, Ets1, Evl, Fap, Fas, Fbln5, Fcgr1, Fgf13, Fgr, Fhl1, Flrt2, Fxyd1, Fyn, Fzd1, Fzd10, Fzd4, Gas1, Gbp5, Gmfg, Gnai1, Gpc2, Gpc3, Gpc4, Gpm6a, Gpm6b, Gpr65, Hamp, Hck, Hcls1, Hecw2, Hgf, Hip1r, Icam1, Igf1, Igfbp5, Igfbp7, Ikbkb, Ikbke, Ikzf1, Il10ra, Il15ra, Il1b, Inpp5j, Insm1, Iqgap2, Irak3, Irgm1, Islr2, Jam3, Kalrn, Kdr, Kif26a, Klk1, Lama2, Lbp, Lcp1, Lhfpl4, Lmod1, Lrfn3, Lrp4, Lrrk2, Lrrn3, Ltk, Lyn, Lzts1, Macf1, Mapre2, Marcks, Mbp, Mctp1, Mdk, Mef2c, Mefv, Mgll, Mmp9, Mt3, Mylip, Myo1f, Myo5b, Ncam1, Nckap1l, Ndnf, Neb, Nedd9, Nfatc2, Nid1, Nlrc3, Nol3, Nova2, Nr1h3, Nrp1, Ntrk1, Ntrk2, Ntrk3, Nubp1, Obsl1, Oprd1, Oxtr, Pacsin1, Pcsk5, Pde2a, Pde3a, Pdgfrb, Pdlim4, Pecam1, Pi16, Pik3r1, Pip4k2a, Pkib, Plcb1, Plce1, Plek, Plxna2, Plxna4, Plxnc1, Pmaip1, Pml, Pmp22, Podxl, Pparg, Ppp1r16b, Ppp3cc, Prkaa2, Prkch, Prkcq, Prkd1, Prox1, Prr5, Prrx1, Psrc1, Ptger4, Ptk2b, Ptn, Ptpn1, Ptpn5, Ptprg, Ptprj, Ptpro, Pycard, Rac2, Rapgef4, Rasal1, Rasip1, Reg1, Reln, Rhof, Rhoh, Rims3, Rin3, Ripor2, Robo2, Rtn4rl1, Runx1t1, S1pr1, Sacs, Scamp5, Scarb2, Scarf1, Sele, Selp, Sema3g, Sema4a, Sema4d, Sema4f, Serpinf1, Sesn1, Sfrp1, Sfrp2, Sfrp4, Shank3, Shtn1, Siglece, Siglecf, Sirt7, Skap1, Slain1, Slamf1, Slc2a4, Slit2, Slit3, Slitrk2, Smarca2, Snai2, Sorl1, Sparc, Sparcl1, Srpx2, Stap1, Stat1, Stmn2, Ston2, Swap70, Syk, Synpo2, Syt11, Taf9b, Tbc1d4, Tcf15, Tecpr1, Tek, Tenm3, Tfr2, Thbs2, Thy1, Tie1, Tlr2, Tmc8, Tmod2, Tmsb4x, Tnf, Tnfsf14, Tnik, Tnip1, Tnn, Tnxb, Tox, Trim30a, Trpm2, Trpv2, Ttbk1, Tubb2b, Tyrobp, Vtn, Was, Wasf3, Xk, Xlr4b, Xylt1, Zc3h12d, Zdhhc15
	positive regulation of cellular component organization	Abca1, Abca7, Abcg1, Actn2, Add3, Adgre5, Adrb2, Alox15, Apoe, Aqp1, Ar, Arap1, Arrb1, Arrb2, Atp1b2, Atp8a1, Auts2, Bcl11a, Bhlhb9, Bik, C3, Camk1d, Carmil2, Cav1, Ccl11, Ccl19, Ccl21a, Ccr7, Cd24a, Cd28, Cd36, Cd53, Cdh4, Cdh5, Chchd10, Cldn5, Cnr1, Cpeb1, Crip2, Cxcl12, Cxcl13, Cxcl5, Cxcl9, Dcn, Dcstamp, Dmd, Dnm3, Dock11, Dpysl3, Efemp1, Ehd3, Eif5a2, Emilin1, Enpp2, Epha3, Epha4, Evl, Fas, Fcgr1, Flrt2, Fxyd1, Fyn, Fzd1, Fzd4, Gbp5, Gpc2, Gpc3, Gpm6a, Gpr65, Hamp, Hck, Hgf, Hip1r, Icam1, Igf1, Ikbkb, Ikzf1, Il1b, Irgm1, Islr2, Kalrn, Kdr, Lbp, Lcp1, Lmod1, Lrp4, Lrrk2, Lrrn3, Ltk, Lyn, Macf1, Mapre2, Marcks, Mdk, Mmp9, Myo5b, Nckap1l, Ndnf, Nedd9, Nfatc2, Nrp1, Ntrk1, Ntrk2, Ntrk3, Obsl1, Oxtr, Pacsin1, Pcsk5, Pdgfrb, Pdlim4, Pik3r1, Pip4k2a, Pkib, Plcb1, Plce1, Plek, Plxna2, Plxna4, Plxnc1, Pmaip1, Pml, Pparg, Ppp3cc, Prkcq, Prkd1, Prox1, Psrc1, Ptk2b, Ptn, Ptpn5, Ptprj, Pycard, Rac2, Rasip1, Reln, Ripor2, Robo2, Scarb2, Scarf1, Sele, Sema4a, Sema4d, Serpinf1, Sfrp4, Shank3, Shtn1, Skap1, Slain1, Slitrk2, Srpx2, Stap1, Stmn2, Swap70, Syk, Synpo2, Tek, Tenm3, Tfr2, Thbs2, Thy1, Tnf, Tnfsf14, Tnik, Tnip1, Tnn, Tnxb, Tox, Trpv2, Ttbk1, Tubb2b, Tyrobp, Vtn, Was, Wasf3, Xlr4b, Zdhhc15
	actin cytoskeleton organization	Abi3, Ablim2, Acta1, Actn2, Add3, Agap2, Aif1, Akap13, Alox15, Ankrd23, Antxr1, Aqp1, Arap1, Arhgap25, Arhgdib, Arhgef18, Arpc5l, Arrb1, Asb2, Auts2, Bst1, Carmil2, Casp4, Ccl11, Ccl21a, Ccr7, Celsr1, Clec2i, Cnn2, Coro1a, Coro2b, Coro7, Cotl1, Cryaa, Csf1r, Cyfip2, Cyria, Daam2, Dlc1, Dmd, Dock2, Dpysl3, Efs, Ehd3, Elmo1, Eln, Epb41l3, Epha3, Esam, Evl, Fgf10, Fgr, Fzd10, Gab1, Gmfg, Gpm6b, Gpr65, Hck, Hcls1, Hip1r, Hmcn1, Icam1, Ikbkb, Insrr, Iqgap2, Iqsec3, Jam3, Krt19, Lcp1, Ldb2, Lmod1, Marcks, Mdk, Mef2c, Mical1, Myh11, Myl9, Myo1f, Myo1g, Myo5b, Myo7a, Nckap1l, Neb, Nedd9, Nrp1, Ntrk3, Pacsin1, Parvg, Pcdh15, Pdgfrb, Pdlim1, Pdlim4, Pecam1, Pgm5, Phactr2, Pik3r1, Plek, Pmp22, Prkcq, Prox1, Prr5, Pstpip2, Ptger4, Ptk2b, Ptpn1, Pycard, Rac2, Rflnb, Rhof, Rhoh, S1pr1, Sfrp1, Shank3, Shtn1, Sirpa, Slc9a3r1, Slit2, Stap1, Stard8, Swap70, Synpo2, Tek, Thsd7a, Tlr2, Tmod2, Tmsb4x, Tnf, Tnik, Tnnt1, Trpm2, Ttn, Tyrobp, Was, Wasf3
	cell junction assembly	Abi3, Actn2, Acvrl1, Adgre5, Aplnr, Arhgef9, Bhlhb9, Cacna1a, Cav1, Cdh11, Cdh2, Cdh5, Cldn13, Cldn4, Cldn5, Colq, Coro2b, Dlc1, Dnm3, Enpp2, Epb41l3, Epha3, Esam, Fgf13, Flrt2, Fzd1, Gja5, Gpc4, Gpm6a, Gpm6b, Ikbkb, Il1b, Ildr1, Jam3, Kdr, Lgi2, Lhfpl4, Lrfn3, Lrp4, Lrrn3, Macf1, Mef2c, Nfasc, Nrp1, Ntrk1, Ntrk2, Ntrk3, Obsl1, Oxtr, Pcdh17, Pecam1, Pik3r1, Pmp22, Prkch, Ptk2b, Ptprj, Ptpro, Ramp2, Reln, Sdk1, Sema4a, Sema4d, Shank3, Slit3, Slitrk2, Snai2, Srpx2, Tek, Thbs2, Thsd1, Thy1, Tlr2, Tnf, Tns1, Xlr4b
	regulation of cell junction assembly	Abi3, Acvrl1, Adgre5, Aplnr, Bhlhb9, Cav1, Cldn5, Colq, Dlc1, Enpp2, Epha3, Flrt2, Fzd1, Gpc4, Gpm6b, Ikbkb, Il1b, Kdr, Lhfpl4, Lrfn3, Lrrn3, Macf1, Mef2c, Nrp1, Ntrk1, Ntrk2, Ntrk3, Oxtr, Pik3r1, Prkch, Ptprj, Sema4a, Sema4d, Slit3, Slitrk2, Snai2, Srpx2, Tek, Thbs2, Thy1, Tlr2, Tnf, Xlr4b
	regulation of actin cytoskeleton organization	Abi3, Actn2, Add3, Akap13, Alox15, Ankrd23, Arap1, Arhgdib, Arhgef18, Arpc5l, Bst1, Carmil2, Ccl11, Ccl21a, Celsr1, Clec2i, Coro1a, Coro2b, Cotl1, Csf1r, Cyfip2, Cyria, Daam2, Dlc1, Eln, Epha3, Esam, Evl, Fgr, Fzd10, Gmfg, Gpm6b, Gpr65, Hck, Hcls1, Hip1r, Icam1, Iqgap2, Jam3, Lmod1, Mdk, Mef2c, Myo1f, Nckap1l, Neb, Nedd9, Nrp1, Ntrk3, Pdgfrb, Pdlim4, Pecam1, Pik3r1, Plek, Prkcq, Prox1, Ptger4, Ptk2b, Pycard, Rac2, Rhof, Rhoh, S1pr1, Shank3, Slit2, Stap1, Swap70, Synpo2, Tek, Tlr2, Tmod2, Tmsb4x, Trpm2, Was, Wasf3
	positive regulation of molecular function	Acsl1, Actn2, Adap1, Adap2, Adcy4, Adcyap1r1, Adipoq, Adora1, Adra2a, Adrb2, Agap2, Agtr1a, Agtr2, Akap13, Akap6, Angpt4, Antxr1, Apoe, Ar, Arap1, Arap2, Arap3, Arc, Arhgap25, Arhgap45, Arrb1, Arrb2, Atp1b1, Atp1b2, Atp2a1, Atp2a3, Atp2b4, Bik, Blk, Bmpr1b, Cacna2d1, Camk1d, Camk2a, Card11, Casp4, Cav1, Ccdc125, Ccl11, Ccl19, Ccl21a, Ccl22, Ccnd2, Ccr2, Ccr7, Cd19, Cd200, Cd24a, Cd300a, Cd36, Cd4, Cd40, Cd40lg, Cd74, Cd84, Cd86, Cdkn2a, Ceacam1, Chp2, Cib1, Cldn13, Cldn4, Cldn5, Cracr2a, Csf1r, Cthrc1, Ctsc, Cxcl13, Cyfip2, Dab1, Dact1, Dapk1, Dlc1, Dmd, Dock10, Dock11, Dock8, Ebf2, Eda2r, Egfr, Egr1, Ehd3, Epha3, Epha4, Erbb3, F3, Fas, Fbln1, Fbn1, Fcer2a, Fcgr1, Fgd2, Fgf10, Fgf13, Fgr, Flt3, Fxyd1, Fyn, Fzd1, Fzd10, Fzd4, Fzd8, Gab1, Gas6, Gpr55, Gpr65, Gprc5c, Hcls1, Hip1r, Icam1, Ifi206, Ifngr1, Igf1, Ikbkb, Ikbke, Il12b, Il18r1, Il18rap, Il1b, Il1rn, Insrr, Iqsec3, Irak3, Irf4, Irgm1, Itga1, Itk, Kalrn, Kcnc1, Kcnk3, Kdr, Laptm5, Larp6, Lat, Lck, Lcp2, Lep, Lfng, Lpar5, Lrrc55, Lrrk2, Ltk, Lyn, Malt1, Map4k2, Mapre2, Marcks, Mbp, Mef2c, Mefv, Mfng, Mmp25, Mmp9, Mob3a, Ms4a1, Mst1r, Mt3, Myl4, Ncf1, Nckap1l, Nedd9, Nfam1, Nlrc4, Nlrp1b, Nlrp3, Nod1, Nod2, Nr1h3, Ntrk1, Ntrk2, Ntrk3, Nts, P2rx1, Parm1, Pde5a, Pdgfd, Pdgfrb, Pik3cg, Pik3r5, Pik3r6, Pim1, Pkib, Pkn1, Plcb1, Plcl2, Plek, Pmaip1, Pml, Pon1, Pparg, Ppp3cc, Prex1, Prkcb, Prkch, Prkcq, Prkd1, Prkd2, Prlr, Prox1, Psen2, Psrc1, Ptafr, Ptk2b, Ptpn1, Ptprc, Pycard, Rabgap1l, Ralgps2, Ramp2, Rapgef4, Rapgef5, Rasgef1a, Rasgrf2, Rasgrp1, Rasgrp2, Rasgrp3, Rasgrp4, Rassf2, Reln, Rgl1, Rgs10, Rgs14, Ripk3, Ripor2, Ryr2, S1pr1, Sele, Sema4d, Serinc5, Sfrp2, Shank3, Sipa1, Slc11a1, Slco3a1, Sorl1, Sp100, Spon1, Stac2, Stap1, Stat1, Syk, Taok3, Tbc1d10c, Tbc1d2b, Tbc1d4, Tbc1d8, Tek, Tesc, Tgfbr3, Thy1, Tie1, Tlr1, Tlr2, Tlr9, Tnf, Tnfrsf11a, Tnfsf11, Tnip1, Trim12c, Trim30a, Trim30b, Trim30c, Tshr, Ttbk1, Twist1, Txk, Vav1, Vipr2, Vtn, Xcl1
	regulation of catalytic activity	Acap1, Acsl1, Adap1, Adap2, Adcy4, Adcyap1r1, Adipoq, Adora1, Adora2a, Adra2a, Adrb2, Agap2, Agtr1a, Agtr2, Akap13, Akap6, Als2cl, Angpt4, Antxr1, Aoc3, Apobec1, Apoc1, Apoe, Aqp1, Arap1, Arap2, Arap3, Arhgap15, Arhgap20, Arhgap25, Arhgap30, Arhgap4, Arhgap45, Arhgap9, Arhgdib, Arhgef18, Arhgef6, Arhgef9, Arl6ip1, Arrb1, Arrb2, Atp13a2, Atp2a3, Atp2b4, Birc3, Bmpr1b, Bscl2, Btk, C3, Camk2a, Casp4, Cav1, Ccdc125, Ccdc88c, Ccl11, Ccl19, Ccl21a, Ccl22, Ccnd2, Ccr7, Cd19, Cd200, Cd24a, Cd27, Cd300a, Cd4, Cd40, Cd40lg, Cd55, Cd74, Cd86, Cdkn1c, Cdkn2a, Ceacam1, Chp2, Cib1, Cldn13, Cldn4, Cmya5, Cnr1, Cnr2, Col28a1, Col6a3, Cox6a2, Cpeb2, Cryaa, Csf1r, Cst7, Ctsc, Cxcl13, Cyfip2, Cyth4, Dab1, Dapk1, Dennd1c, Dennd2a, Dennd2d, Dennd4a, Dennd4b, Dennd5b, Dgki, Dlc1, Dock10, Dock11, Dock2, Dock8, Dpep1, Egfr, Egr1, Elmo1, Eng, Epha3, Epha4, Erbb3, F3, Fabp4, Fas, Fbln1, Fbn1, Fcer2a, Fcgr1, Fcmr, Fgd2, Fgd3, Fgd5, Fgf13, Fgr, Flt3, Fry, Fxyd1, Fyn, Fzd10, Fzd4, Fzd8, Gab1, Gadd45b, Gas6, Gpc3, Gpr55, Gpr65, Gprc5c, Gpsm3, Grk2, Gzma, Hc, Hgf, Hhex, Hip1r, Icam1, Ifi206, Igf1, Ikbkb, Ikbke, Il12b, Il1b, Il1rn, Il9r, Inka1, Inka2, Insrr, Iqgap2, Iqsec3, Irak3, Irgm1, Itga1, Itih3, Itih5, Itk, Kalrn, Kdr, Klrk1, Lamp3, Laptm5, Lat, Lax1, Lck, Lcp2, Ldb2, Lep, Lilrb4a, Lilrb4b, Lrrk2, Ltk, Lyn, Madd, Malt1, Map4k2, Mapre2, Marcks, Mbp, Mef2c, Mefv, Mgmt, Mical1, Mmp25, Mmp9, Mob3a, Ms4a1, Mst1r, Mt3, Naip2, Naip5, Ncf1, Ncf2, Ncf4, Nckap1l, Nedd9, Neil1, Nlrc4, Nlrp1b, Nlrp3, Nod1, Nod2, Nol3, Nr1h3, Nrp1, Ntrk1, Ntrk2, Ntrk3, P2rx1, P2ry13, Parm1, Pbxip1, Pdcd4, Pde3a, Pde5a, Pdgfd, Pdgfrb, Pecam1, Phactr2, Pi15, Pi16, Pik3cg, Pik3r1, Pik3r3, Pik3r5, Pik3r6, Pim1, Pip4k2a, Pkib, Pkn1, Plcb1, Plce1, Plek, Plekhg1, Plxna2, Plxna4, Plxnc1, Pmaip1, Pml, Pmp22, Pparg, Ppp1r16b, Ppp1r1a, Prex1, Prex2, Prkcq, Prkd1, Prkd2, Prlr, Prox1, Prr5, Psd4, Psen2, Psrc1, Ptafr, Ptk2b, Ptn, Ptpn1, Ptpn22, Ptpn5, Ptpn6, Ptprb, Ptprc, Ptprj, Ptpro, Pycard, Rab3il1, Rabgap1l, Rac2, Ralgps2, Rapgef4, Rapgef5, Rasal1, Rasal3, Rasgef1a, Rasgrf2, Rasgrp1, Rasgrp2, Rasgrp3, Rasgrp4, Rasip1, Rassf2, Reln, Rgl1, Rgs10, Rgs14, Rgs17, Rgs18, Rgs3, Rgs5, Rhoh, Rin3, Rinl, Ripk3, Ripor2, S1pr1, Scarb2, Scg5, Sele, Sema4d, Serinc5, Serpina10, Serpina1a, Serpina1b, Serpina1c, Serpina1d, Serpina1e, Serpina3c, Serpina3f, Serpina3g, Serpina3i, Serpina3m, Serpina3n, Serpinb1a, Serpinb6b, Serpinb9, Serpinf1, Serping1, Sfrp1, Sfrp2, Sh2d3c, Sh3bp5, Sipa1, Sirpa, Sla2, Slamf1, Slamf8, Slc11a1, Slc8a1, Slc9a3r1, Slit2, Slpi, Sod2, Sorl1, Sort1, Spata13, Sspo, Stap1, Stard8, Stat1, Syk, Synpo2, Taok3, Tbc1d10c, Tbc1d2b, Tbc1d4, Tbc1d8, Tek, Tesc, Thy1, Tie1, Tlr1, Tlr9, Tmem156, Tnf, Tnfrsf11a, Tnfrsf4, Tnfsf11, Tnfsf14, Tnip1, Tnxb, Tshr, Ttbk1, Ttn, Txk, Txnip, Vav1, Vcan, Vipr2, Vtn, Wfdc17, Xcl1, Zfyve28
	positive regulation of catalytic activity	Acsl1, Adap1, Adap2, Adcy4, Adcyap1r1, Adipoq, Adora1, Adra2a, Adrb2, Agap2, Agtr1a, Agtr2, Akap13, Akap6, Angpt4, Antxr1, Apoe, Arap1, Arap2, Arap3, Arhgap25, Arhgap45, Arrb1, Arrb2, Atp2a3, Atp2b4, Bmpr1b, Casp4, Cav1, Ccdc125, Ccl11, Ccl19, Ccl21a, Ccl22, Ccnd2, Ccr7, Cd19, Cd200, Cd24a, Cd300a, Cd4, Cd40, Cd40lg, Cd74, Cd86, Cdkn2a, Ceacam1, Chp2, Cib1, Cldn13, Cldn4, Csf1r, Ctsc, Cxcl13, Cyfip2, Dab1, Dapk1, Dlc1, Dock10, Dock11, Dock8, Egfr, Egr1, Epha3, Epha4, Erbb3, F3, Fas, Fbln1, Fbn1, Fcer2a, Fcgr1, Fgd2, Fgf13, Fgr, Flt3, Fxyd1, Fyn, Fzd10, Fzd4, Fzd8, Gab1, Gas6, Gpr55, Gpr65, Gprc5c, Hip1r, Icam1, Ifi206, Igf1, Il12b, Il1b, Il1rn, Insrr, Iqsec3, Irgm1, Itga1, Itk, Kalrn, Kdr, Laptm5, Lat, Lck, Lcp2, Lep, Lrrk2, Ltk, Lyn, Malt1, Map4k2, Mapre2, Marcks, Mbp, Mef2c, Mefv, Mmp25, Mob3a, Ms4a1, Mst1r, Mt3, Ncf1, Nckap1l, Nedd9, Nlrc4, Nlrp1b, Nlrp3, Nod1, Nod2, Nr1h3, Ntrk1, Ntrk2, Ntrk3, P2rx1, Parm1, Pde5a, Pdgfd, Pdgfrb, Pik3cg, Pik3r5, Pik3r6, Pim1, Pkib, Plek, Pmaip1, Pml, Pparg, Prex1, Prkcq, Prkd1, Prkd2, Prlr, Prox1, Psen2, Psrc1, Ptafr, Ptk2b, Ptpn1, Ptprc, Pycard, Rabgap1l, Ralgps2, Rapgef4, Rapgef5, Rasgef1a, Rasgrf2, Rasgrp1, Rasgrp2, Rasgrp3, Rasgrp4, Rassf2, Reln, Rgl1, Rgs10, Rgs14, Ripk3, S1pr1, Sele, Sema4d, Serinc5, Sfrp2, Sipa1, Slc11a1, Sorl1, Stap1, Stat1, Syk, Taok3, Tbc1d10c, Tbc1d2b, Tbc1d4, Tbc1d8, Tek, Thy1, Tie1, Tlr1, Tlr9, Tnf, Tnfrsf11a, Tnfsf11, Tnip1, Tshr, Ttbk1, Txk, Vav1, Vipr2, Xcl1
	regulation of hydrolase activity	Adap1, Adap2, Adcyap1r1, Adora2a, Agap2, Agtr1a, Agtr2, Als2cl, Angpt4, Antxr1, Apoc1, Aqp1, Arap1, Arap2, Arap3, Arhgap15, Arhgap25, Arhgap45, Arhgap9, Arl6ip1, Arrb1, Arrb2, Atp13a2, Atp2a3, Birc3, C3, Camk2a, Casp4, Cav1, Ccdc125, Ccl11, Ccl19, Ccl21a, Ccl22, Ccr7, Cd200, Cd27, Cd300a, Cd40, Cd86, Cdkn2a, Chp2, Cldn13, Cldn4, Cmya5, Col28a1, Col6a3, Cpeb2, Cryaa, Cst7, Ctsc, Cxcl13, Cyfip2, Dapk1, Dgki, Dlc1, Dock10, Dock11, Dock8, Dpep1, Epha3, Epha4, F3, Fas, Fbln1, Fcmr, Fxyd1, Fyn, Fzd10, Gas6, Gpc3, Gpr55, Gpr65, Grk2, Gzma, Hc, Hgf, Hip1r, Icam1, Ifi206, Igf1, Ikbkb, Il9r, Iqgap2, Iqsec3, Itga1, Itih3, Itih5, Itk, Kalrn, Klrk1, Lamp3, Laptm5, Lck, Lrrk2, Lyn, Malt1, Mapre2, Marcks, Mbp, Mef2c, Mefv, Mgmt, Mical1, Mmp25, Mmp9, Ms4a1, Mt3, Naip2, Naip5, Nckap1l, Nedd9, Neil1, Nlrc4, Nlrp1b, Nlrp3, Nod1, Nol3, Nr1h3, Ntrk1, Ntrk2, Ntrk3, P2rx1, Pbxip1, Pde3a, Pdgfrb, Pecam1, Pi15, Pi16, Plek, Plxna2, Plxna4, Plxnc1, Pmaip1, Pml, Pparg, Prex1, Prkd1, Prkd2, Ptafr, Ptk2b, Ptprc, Pycard, Rabgap1l, Ralgps2, Rapgef4, Rapgef5, Rasal1, Rasal3, Rasgef1a, Rasgrf2, Rasgrp1, Rasgrp2, Rasgrp3, Rasgrp4, Rasip1, Rgl1, Rgs10, Rgs14, Ripk3, Ripor2, S1pr1, Scarb2, Sele, Sema4d, Serpina10, Serpina1a, Serpina1b, Serpina1c, Serpina1d, Serpina1e, Serpina3c, Serpina3f, Serpina3g, Serpina3i, Serpina3m, Serpina3n, Serpinb1a, Serpinb6b, Serpinb9, Serpinf1, Serping1, Sfrp2, Sipa1, Slpi, Sorl1, Sort1, Sspo, Stat1, Syk, Tbc1d10c, Tbc1d2b, Tbc1d4, Tbc1d8, Thy1, Tmem156, Tnf, Tnfsf14, Ttbk1, Txk, Vav1, Vcan, Vtn, Wfdc17, Xcl1
	regulation of GTPase activity	Adap1, Adap2, Agap2, Als2cl, Arap1, Arap2, Arap3, Arhgap15, Arhgap25, Arhgap45, Arhgap9, Arrb1, Arrb2, Ccdc125, Ccl11, Ccl19, Ccl21a, Ccl22, Ccr7, Cd40, Cpeb2, Cxcl13, Dgki, Dock10, Dock11, Dock8, Epha3, Epha4, Fzd10, Gpr65, Icam1, Iqgap2, Iqsec3, Kalrn, Klrk1, Lrrk2, Mapre2, Nedd9, Ntrk1, Ntrk2, Ntrk3, Pbxip1, Pecam1, Plxna2, Plxna4, Plxnc1, Prex1, Ptk2b, Pycard, Rabgap1l, Ralgps2, Rapgef4, Rapgef5, Rasal1, Rasal3, Rasgef1a, Rasgrf2, Rasgrp1, Rasgrp2, Rasgrp3, Rasgrp4, Rasip1, Rgl1, Rgs10, Rgs14, Ripor2, S1pr1, Sema4d, Sipa1, Tbc1d10c, Tbc1d2b, Tbc1d4, Tbc1d8, Thy1, Vav1, Xcl1
	positive regulation of hydrolase activity	Adap1, Adap2, Adcyap1r1, Agap2, Agtr1a, Agtr2, Angpt4, Antxr1, Arap1, Arap2, Arap3, Arhgap25, Arhgap45, Arrb1, Atp2a3, Casp4, Cav1, Ccdc125, Ccl11, Ccl19, Ccl21a, Ccl22, Ccr7, Cd200, Cd300a, Cd40, Cd86, Cdkn2a, Chp2, Cldn13, Cldn4, Ctsc, Cxcl13, Cyfip2, Dapk1, Dlc1, Dock10, Dock11, Dock8, Epha4, F3, Fas, Fbln1, Fxyd1, Fyn, Fzd10, Gpr55, Gpr65, Hip1r, Icam1, Ifi206, Iqsec3, Itga1, Itk, Kalrn, Laptm5, Lck, Lrrk2, Lyn, Malt1, Mapre2, Marcks, Mbp, Mef2c, Mefv, Mmp25, Ms4a1, Nedd9, Nlrc4, Nlrp1b, Nlrp3, Nod1, Nr1h3, Ntrk1, Ntrk3, P2rx1, Pdgfrb, Plek, Pmaip1, Pml, Pparg, Prex1, Prkd1, Prkd2, Ptafr, Ptk2b, Ptprc, Pycard, Rabgap1l, Ralgps2, Rapgef4, Rapgef5, Rasgef1a, Rasgrf2, Rasgrp1, Rasgrp2, Rasgrp3, Rasgrp4, Rgl1, Rgs10, Rgs14, Ripk3, S1pr1, Sele, Sema4d, Sfrp2, Sipa1, Stat1, Syk, Tbc1d10c, Tbc1d2b, Tbc1d4, Tbc1d8, Thy1, Tnf, Ttbk1, Txk, Vav1, Xcl1
	positive regulation of GTPase activity	Adap1, Adap2, Agap2, Arap1, Arap2, Arap3, Arhgap25, Arhgap45, Ccdc125, Ccl11, Ccl19, Ccl21a, Ccl22, Ccr7, Cd40, Cxcl13, Dock10, Dock11, Dock8, Fzd10, Gpr65, Icam1, Iqsec3, Kalrn, Mapre2, Nedd9, Ntrk1, Ntrk3, Prex1, Ptk2b, Rabgap1l, Ralgps2, Rapgef4, Rapgef5, Rasgef1a, Rasgrf2, Rasgrp1, Rasgrp2, Rasgrp3, Rasgrp4, Rgl1, Rgs10, Rgs14, S1pr1, Sema4d, Sipa1, Tbc1d10c, Tbc1d2b, Tbc1d4, Tbc1d8, Thy1, Vav1, Xcl1
	positive regulation of peptidase activity	Antxr1, Arrb1, Atp2a3, Casp4, Cav1, Cdkn2a, Cldn13, Cldn4, Ctsc, Cyfip2, Dapk1, Dlc1, Epha4, F3, Fas, Fbln1, Fxyd1, Fyn, Hip1r, Ifi206, Laptm5, Lck, Lyn, Malt1, Mbp, Mefv, Mmp25, Nlrc4, Nlrp1b, Nlrp3, Nod1, P2rx1, Pmaip1, Pml, Pparg, Pycard, Sfrp2, Stat1, Syk, Tnf, Ttbk1
	regulation of locomotion	2610528A11Rik, Abi3, Acp5, Acta2, Acvrl1, Ada, Adgra2, Adipoq, Adora1, Adora2a, Adora3, Adra2a, Aif1, Angpt4, Aoc3, Apoe, Aqp1, Arhgap4, Arhgdib, Atoh8, Atp1b2, Atp2b4, Atp8a1, Bmper, Bst1, Camk1d, Camk2a, Carmil2, Cav1, Ccdc125, Ccl11, Ccl19, Ccl21a, Ccn4, Ccr2, Ccr4, Ccr5, Ccr6, Ccr7, Cd200, Cd200r1, Cd274, Cd300a, Cd40, Cd74, Cdh5, Ceacam1, Chst4, Cib1, Cldn13, Cldn4, Cldn5, Cmklr1, Cnn2, Col1a1, Col3a1, Coro1a, Cpeb1, Csf1r, Cxcl12, Cxcl13, Cxcr2, Cxcr3, Cxcr4, Cygb, Cyp1b1, Dapk2, Dcn, Dlc1, Dnaja4, Dock10, Dock8, Dpep1, Dpp4, Dpysl3, Dysf, Efemp1, Egfl7, Egfr, Egr1, Emilin1, Eng, Enpp2, Epha3, Epha4, Ets1, Evl, F3, Fas, Fbln1, Fbn2, Fermt3, Fgf10, Fgr, Flrt2, Fut4, Fut7, Fzd4, Gab1, Gas6, Gcnt1, Gcsam, Glul, Gm14207, Gpr18, Gpr183, Gpsm3, Hc, Hgf, Icam1, Igf1, Igfbp5, Igsf10, Il12a, Il16, Il1b, Il1r1, Il1rn, Il27ra, Insm1, Itga4, Jam2, Jam3, Kdr, Klrk1, Lama2, Lbp, Ldb2, Lef1, Lrrc15, Lrrk2, Lyn, Macf1, Madcam1, Mapre2, Mcam, Mctp1, Mdk, Mef2c, Meox2, Mmp2, Mmp9, Mmrn2, Mpp1, Myo1f, Nbl1, Nckap1l, Nedd9, Nod2, Nova2, Nr4a3, Nrp1, Ntrk3, Pcsk5, Pdgfd, Pdgfrb, Pecam1, Pik3cd, Pik3cg, Pik3r1, Pkn1, Plcb1, Plvap, Plxna2, Plxna4, Plxnc1, Podn, Podxl, Postn, Pparg, Prcp, Prkd1, Prkd2, Prox1, Prr5, Prr5l, Ptafr, Ptger3, Ptger4, Ptk2b, Ptn, Ptpn22, Ptprc, Ptprg, Ptprj, Ptprm, Pycard, Rac2, Rapgef4, Reln, Retn, Rhoh, Rin3, Ripk3, Ripor2, Robo2, Robo4, S1pr1, Sdc3, Sele, Sell, Selp, Sema3g, Sema4a, Sema4d, Sema4f, Serpinf1, Sfrp1, Sfrp2, Shtn1, Slamf1, Slamf8, Slc8a1, Slc9a3r1, Slit2, Slit3, Smoc2, Snai2, Sod2, Sorl1, Sp100, Sparc, Spata13, Spi1, Spn, Srpx2, Stap1, Stk10, Stk26, Sulf1, Swap70, Synpo2, Tbxa2r, Tcaf2, Tek, Tgfbr3, Thbs4, Thy1, Tie1, Tlr2, Tmsb4x, Tnf, Tnfrsf14, Tnfrsf18, Tnfsf14, Tnn, Trp53inp1, Tshr, Tubb2b, Twist1, Unc5c, Vegfd, Vtn, Was, Xcl1
	negative regulation of locomotion	Acvrl1, Ada, Adipoq, Adora1, Adora2a, Adora3, Aif1, Angpt4, Apoe, Arhgap4, Arhgdib, Atp1b2, Atp2b4, Cav1, Ccdc125, Ccl21a, Ccr5, Cd200, Cd200r1, Cd300a, Cd74, Cldn5, Cnn2, Col3a1, Cxcl12, Cxcl13, Cygb, Cyp1b1, Dcn, Dlc1, Dnaja4, Dpep1, Dpp4, Dpysl3, Egfl7, Emilin1, Eng, Epha4, Evl, Fas, Fbln1, Gcsam, Gm14207, Gpr18, Hc, Igfbp5, Il1rn, Il27ra, Klrk1, Mctp1, Mef2c, Meox2, Mmrn2, Nbl1, Nedd9, Nrp1, Plcb1, Podn, Pparg, Ptger4, Ptn, Ptprg, Ptprj, Ptprm, Rin3, Ripor2, Robo2, Robo4, Sema3g, Sema4a, Sema4d, Sema4f, Serpinf1, Sfrp1, Sfrp2, Slamf8, Slc9a3r1, Slit2, Slit3, Sp100, Stap1, Stk26, Sulf1, Tbxa2r, Tgfbr3, Thy1, Tie1, Tnf, Trp53inp1, Was
	regulation of cell motility	2610528A11Rik, Abi3, Acp5, Acta2, Acvrl1, Ada, Adgra2, Adipoq, Adora1, Adora3, Adra2a, Aif1, Angpt4, Aoc3, Apoe, Aqp1, Arhgap4, Arhgdib, Atoh8, Atp1b2, Atp2b4, Atp8a1, Bmper, Bst1, Camk1d, Camk2a, Carmil2, Cav1, Ccdc125, Ccl11, Ccl19, Ccl21a, Ccn4, Ccr2, Ccr5, Ccr6, Ccr7, Cd200, Cd200r1, Cd274, Cd300a, Cd40, Cd74, Cdh5, Ceacam1, Chst4, Cib1, Cldn13, Cldn4, Cldn5, Cmklr1, Cnn2, Col1a1, Col3a1, Coro1a, Cpeb1, Csf1r, Cxcl12, Cxcl13, Cxcr2, Cxcr3, Cxcr4, Cygb, Cyp1b1, Dapk2, Dcn, Dlc1, Dnaja4, Dock10, Dock8, Dpep1, Dpp4, Dpysl3, Dysf, Efemp1, Egfl7, Egfr, Egr1, Emilin1, Eng, Enpp2, Epha3, Epha4, Ets1, Evl, F3, Fas, Fbln1, Fbn2, Fermt3, Fgf10, Fgr, Flrt2, Fut4, Fut7, Fzd4, Gab1, Gas6, Gcnt1, Gcsam, Glul, Gm14207, Gpr18, Gpr183, Gpsm3, Hc, Hgf, Icam1, Igf1, Igfbp5, Igsf10, Il12a, Il1b, Il1r1, Il1rn, Il27ra, Insm1, Itga4, Jam2, Jam3, Kdr, Klrk1, Lama2, Lbp, Ldb2, Lef1, Lrrc15, Lyn, Macf1, Madcam1, Mapre2, Mcam, Mctp1, Mdk, Mef2c, Meox2, Mmp2, Mmp9, Mmrn2, Mpp1, Myo1f, Nbl1, Nckap1l, Nedd9, Nod2, Nr4a3, Nrp1, Ntrk3, Pcsk5, Pdgfd, Pdgfrb, Pecam1, Pik3cd, Pik3cg, Pik3r1, Pkn1, Plcb1, Plvap, Plxna2, Plxna4, Plxnc1, Podn, Podxl, Postn, Pparg, Prcp, Prkd1, Prkd2, Prox1, Prr5, Prr5l, Ptafr, Ptger3, Ptger4, Ptk2b, Ptn, Ptpn22, Ptprc, Ptprg, Ptprj, Ptprm, Pycard, Rac2, Rapgef4, Reln, Retn, Rhoh, Rin3, Ripk3, Ripor2, Robo4, S1pr1, Sdc3, Sele, Sell, Selp, Sema3g, Sema4a, Sema4d, Sema4f, Serpinf1, Sfrp1, Sfrp2, Shtn1, Slamf1, Slamf8, Slc8a1, Slc9a3r1, Slit2, Smoc2, Snai2, Sod2, Sorl1, Sp100, Sparc, Spata13, Spi1, Spn, Srpx2, Stap1, Stk10, Stk26, Sulf1, Swap70, Synpo2, Tbxa2r, Tcaf2, Tek, Tgfbr3, Thbs4, Thy1, Tie1, Tlr2, Tmsb4x, Tnf, Tnfrsf14, Tnfrsf18, Tnfsf14, Tnn, Trp53inp1, Twist1, Unc5c, Vegfd, Vtn, Was, Xcl1
	negative regulation of cell motility	Acvrl1, Ada, Adipoq, Adora1, Adora3, Aif1, Angpt4, Apoe, Arhgap4, Arhgdib, Atp1b2, Atp2b4, Cav1, Ccdc125, Ccl21a, Ccr5, Cd200, Cd200r1, Cd300a, Cd74, Cldn5, Cnn2, Col3a1, Cxcl12, Cxcl13, Cygb, Cyp1b1, Dcn, Dlc1, Dnaja4, Dpep1, Dpp4, Dpysl3, Egfl7, Emilin1, Eng, Epha4, Evl, Fas, Fbln1, Gcsam, Gm14207, Gpr18, Hc, Igfbp5, Il1rn, Il27ra, Klrk1, Mctp1, Mef2c, Meox2, Mmrn2, Nbl1, Nedd9, Plcb1, Podn, Pparg, Ptger4, Ptn, Ptprg, Ptprj, Ptprm, Rin3, Ripor2, Robo4, Serpinf1, Sfrp1, Sfrp2, Slamf8, Slc9a3r1, Slit2, Sp100, Stap1, Stk26, Sulf1, Tbxa2r, Tgfbr3, Thy1, Tie1, Tnf, Trp53inp1, Was
	regulation of cell migration	2610528A11Rik, Abi3, Acp5, Acta2, Acvrl1, Ada, Adgra2, Adipoq, Adora1, Adora3, Adra2a, Aif1, Angpt4, Aoc3, Apoe, Aqp1, Arhgap4, Arhgdib, Atoh8, Atp1b2, Atp2b4, Atp8a1, Bmper, Bst1, Camk1d, Camk2a, Carmil2, Cav1, Ccl11, Ccl19, Ccl21a, Ccn4, Ccr2, Ccr5, Ccr6, Ccr7, Cd200, Cd200r1, Cd274, Cd300a, Cd40, Cd74, Cdh5, Ceacam1, Chst4, Cib1, Cldn13, Cldn4, Cldn5, Cmklr1, Cnn2, Col1a1, Col3a1, Coro1a, Cpeb1, Csf1r, Cxcl12, Cxcl13, Cxcr2, Cxcr3, Cxcr4, Cygb, Cyp1b1, Dapk2, Dcn, Dlc1, Dnaja4, Dock10, Dock8, Dpep1, Dpp4, Dpysl3, Dysf, Efemp1, Egfl7, Egfr, Egr1, Emilin1, Eng, Enpp2, Epha3, Epha4, Ets1, Evl, F3, Fas, Fbln1, Fbn2, Fermt3, Fgf10, Fgr, Flrt2, Fut4, Fut7, Fzd4, Gab1, Gas6, Gcnt1, Gcsam, Glul, Gm14207, Gpr18, Gpr183, Gpsm3, Hc, Hgf, Icam1, Igf1, Igfbp5, Igsf10, Il12a, Il1b, Il1r1, Il1rn, Il27ra, Insm1, Itga4, Jam2, Jam3, Kdr, Klrk1, Lama2, Lbp, Ldb2, Lef1, Lrrc15, Lyn, Macf1, Madcam1, Mapre2, Mcam, Mctp1, Mdk, Mef2c, Meox2, Mmp2, Mmp9, Mmrn2, Mpp1, Myo1f, Nbl1, Nckap1l, Nedd9, Nod2, Nr4a3, Nrp1, Ntrk3, Pcsk5, Pdgfd, Pdgfrb, Pecam1, Pik3cd, Pik3cg, Pik3r1, Plcb1, Plvap, Plxna2, Plxna4, Plxnc1, Podn, Podxl, Postn, Pparg, Prcp, Prkd1, Prkd2, Prox1, Prr5, Prr5l, Ptafr, Ptger3, Ptger4, Ptk2b, Ptn, Ptpn22, Ptprc, Ptprg, Ptprj, Ptprm, Pycard, Rac2, Rapgef4, Reln, Retn, Rhoh, Rin3, Ripk3, Ripor2, Robo4, S1pr1, Sdc3, Sele, Sell, Selp, Sema3g, Sema4a, Sema4d, Sema4f, Serpinf1, Sfrp1, Sfrp2, Shtn1, Slamf1, Slamf8, Slc8a1, Slc9a3r1, Slit2, Smoc2, Snai2, Sod2, Sorl1, Sp100, Sparc, Spata13, Spi1, Spn, Srpx2, Stap1, Stk10, Stk26, Sulf1, Swap70, Synpo2, Tbxa2r, Tcaf2, Tek, Tgfbr3, Thbs4, Thy1, Tie1, Tlr2, Tmsb4x, Tnf, Tnfrsf14, Tnfrsf18, Tnfsf14, Tnn, Trp53inp1, Unc5c, Vegfd, Vtn, Xcl1
	negative regulation of leukocyte migration	Ada, Adora1, Ccl21a, Cd200, Cd200r1, Cd300a, Cnn2, Cxcl12, Dpp4, Emilin1, Gcsam, Gpr18, Hc, Il27ra, Klrk1, Nbl1, Plcb1, Ptger4, Rin3, Ripor2, Slamf8, Slit2, Stap1
	negative regulation of epithelial cell migration	Acvrl1, Angpt4, Apoe, Atp2b4, Cxcl13, Dcn, Dnaja4, Evl, Gm14207, Mef2c, Meox2, Mmrn2, Pparg, Ptprg, Ptprm, Robo4, Serpinf1, Slit2, Sp100, Tbxa2r, Tgfbr3, Tnf
	negative regulation of cell migration	Acvrl1, Ada, Adipoq, Adora1, Adora3, Aif1, Angpt4, Apoe, Arhgap4, Arhgdib, Atp1b2, Atp2b4, Cav1, Ccl21a, Ccr5, Cd200, Cd200r1, Cd300a, Cd74, Cldn5, Cnn2, Col3a1, Cxcl12, Cxcl13, Cygb, Cyp1b1, Dcn, Dlc1, Dnaja4, Dpep1, Dpp4, Dpysl3, Egfl7, Emilin1, Eng, Epha4, Evl, Fas, Gcsam, Gm14207, Gpr18, Hc, Igfbp5, Il1rn, Il27ra, Klrk1, Mctp1, Mef2c, Meox2, Mmrn2, Nbl1, Nedd9, Plcb1, Podn, Pparg, Ptger4, Ptn, Ptprg, Ptprj, Ptprm, Rin3, Ripor2, Robo4, Serpinf1, Sfrp1, Sfrp2, Slamf8, Slc9a3r1, Slit2, Sp100, Stap1, Stk26, Sulf1, Tbxa2r, Tgfbr3, Thy1, Tie1, Tnf, Trp53inp1
	muscle system process	Abat, Abcc9, Acta1, Acta2, Actn2, Ada, Adora1, Adra2a, Adrb2, Agtr2, Aif1, Akap13, Akap6, Ar, Atp1b1, Atp2a1, Atp2b4, Cacna1g, Cacna1h, Cacna1s, Cacna2d1, Cav1, Ccn4, Cd38, Chga, Cmya5, Col14a1, Cxcr4, Dmd, Dsc2, Dsg2, Ehd3, Fgf13, Foxo1, Fxyd1, Gja5, Gpd1l, Grk2, Gucy1a1, Hamp, Hcn3, Hrc, Igf1, Igfbp5, Irag1, Jarid2, Kcnma1, Klf15, Lck, Lep, Lmod1, Mef2c, Mybpc1, Mybpc2, Myh11, Myh13, Myh4, Myl1, Myl4, Nfatc1, Nol3, Npy1r, Nr4a3, Oxtr, P2rx1, Pde4b, Pde5a, Pde9a, Pi16, Pparg, Psen2, Ptafr, Ptger3, Ptger4, Rcsd1, Ryr1, Ryr2, Ryr3, Scn2b, Scn4a, Scn4b, Scn7a, Slc8a1, Stac2, Sulf1, Sulf2, Synm, Tbx2, Tbxa2r, Tifab, Tmod2, Tnf, Tnnc2, Tnnt1, Ttn
	muscle contraction	Abat, Abcc9, Acta2, Actn2, Ada, Adora1, Adra2a, Adrb2, Akap6, Atp1b1, Atp2a1, Atp2b4, Cacna1g, Cacna1h, Cacna1s, Cacna2d1, Cav1, Cd38, Chga, Cxcr4, Dmd, Dsc2, Dsg2, Ehd3, Fgf13, Fxyd1, Gja5, Gpd1l, Grk2, Gucy1a1, Hcn3, Irag1, Kcnma1, Lck, Lmod1, Mybpc1, Mybpc2, Myh11, Myh13, Myh4, Myl1, Myl4, Npy1r, Oxtr, P2rx1, Pde4b, Pde5a, Psen2, Ptafr, Ptger3, Ptger4, Rcsd1, Ryr1, Ryr2, Ryr3, Scn2b, Scn4a, Scn4b, Scn7a, Slc8a1, Stac2, Sulf1, Sulf2, Synm, Tbx2, Tbxa2r, Tifab, Tmod2, Tnf, Tnnc2, Tnnt1, Ttn
	regulation of tube size	Acta2, Add3, Adora1, Adora2a, Adra2a, Adrb2, Agtr1a, Agtr2, Apoe, Cacna1g, Cav1, Cd38, Chga, Crip2, Egfr, Faah, Gja5, Grk2, Gucy1a1, Icam1, Irag1, Itga1, Kcnma1, Kdr, Klf2, Lep, Mgll, Mmp2, Npy1r, Oxtr, P2rx1, Pde5a, Ptger3, Ptprm, Slc8a1, Sod2, Sod3, Tbxa2r, Tgfbr3, Tnf, Vstm4
	regulation of muscle system process	Abat, Ada, Adora1, Adra2a, Adrb2, Aif1, Akap6, Atp1b1, Atp2a1, Atp2b4, Cacna1h, Cacna1s, Cav1, Ccn4, Chga, Cmya5, Dmd, Dsc2, Dsg2, Ehd3, Fgf13, Foxo1, Fxyd1, Gja5, Grk2, Gucy1a1, Hamp, Hcn3, Hrc, Igf1, Igfbp5, Irag1, Jarid2, Kcnma1, Lck, Mef2c, Nfatc1, Nol3, Nr4a3, Oxtr, P2rx1, Pde4b, Pde5a, Pde9a, Pi16, Pparg, Ptafr, Ptger3, Ptger4, Ryr1, Ryr2, Scn4a, Slc8a1, Tbxa2r, Tifab, Tnnc2, Tnnt1, Ttn
	smooth muscle contraction	Abat, Acta2, Ada, Adora1, Adra2a, Adrb2, Atp2b4, Cacna1g, Cav1, Cd38, Gucy1a1, Irag1, Kcnma1, Lck, Myh11, Npy1r, Oxtr, P2rx1, Pde4b, Ptafr, Ptger3, Ptger4, Slc8a1, Sulf1, Sulf2, Tbx2, Tbxa2r, Tifab
	regulation of tube diameter	Acta2, Add3, Adora1, Adora2a, Adra2a, Adrb2, Agtr1a, Agtr2, Apoe, Cacna1g, Cav1, Cd38, Chga, Crip2, Egfr, Faah, Gja5, Grk2, Gucy1a1, Icam1, Irag1, Itga1, Kcnma1, Kdr, Klf2, Lep, Mgll, Mmp2, Npy1r, Oxtr, P2rx1, Pde5a, Ptger3, Ptprm, Slc8a1, Sod2, Sod3, Tbxa2r, Tgfbr3, Tnf, Vstm4
	regulation of muscle contraction	Abat, Ada, Adora1, Adra2a, Adrb2, Akap6, Atp1b1, Atp2a1, Cacna1h, Cacna1s, Cav1, Chga, Dmd, Dsc2, Dsg2, Ehd3, Fgf13, Fxyd1, Gja5, Grk2, Gucy1a1, Hcn3, Irag1, Kcnma1, Lck, Oxtr, P2rx1, Pde4b, Pde5a, Ptafr, Ptger3, Ptger4, Ryr1, Ryr2, Scn4a, Slc8a1, Tbxa2r, Tnnc2, Tnnt1
	blood vessel diameter maintenance	Acta2, Add3, Adora1, Adora2a, Adra2a, Adrb2, Agtr1a, Agtr2, Apoe, Cacna1g, Cav1, Cd38, Chga, Crip2, Egfr, Faah, Gja5, Grk2, Gucy1a1, Icam1, Irag1, Itga1, Kcnma1, Kdr, Klf2, Lep, Mgll, Mmp2, Npy1r, Oxtr, P2rx1, Pde5a, Ptger3, Ptprm, Slc8a1, Sod2, Sod3, Tbxa2r, Tgfbr3, Tnf, Vstm4
	cell-cell signaling	Abat, Abca1, Abcc4, Abcg1, Adcy5, Adgra2, Adipoq, Adora1, Adora2a, Adora3, Adra2a, Adrb2, Agtr1a, Agtr2, Amer2, Apba1, Apoe, Aqp1, Arc, Arrb1, Arrb2, Bche, Bhlha15, Bicc1, Bik, Blk, Bmp6, Btk, C1qtnf3, C3, Cacna1a, Cacna1e, Cacna1g, Cacna2d1, Camk2a, Camk4, Car2, Cav1, Ccdc88c, Ccn4, Ccr2, Ccr5, Cd24a, Cd300a, Cd34, Cd38, Cdh11, Cdh2, Celsr1, Chd7, Chga, Chrdl1, Cmah, Cnr1, Cnr2, Col1a1, Cpeb1, Cpeb3, Cpz, Cthrc1, Cxcl12, Cxcl13, Daam2, Dact1, Dgki, Dkk2, Dkk3, Draxin, Egfr, Egr1, Entpd1, Epha4, Fam53b, Ffar1, Fgf10, Foxo1, Fyn, Fzd1, Fzd10, Fzd4, Fzd8, Gabra3, Gja4, Gja5, Glul, Gnai1, Gpc3, Gpc4, Gpr68, Grb10, Gria3, Gria4, Grk2, Grk6, Grm8, Gucy1a1, Gucy1b1, Hcn3, Hgf, Hhex, Hic1, Igsf9b, Il1b, Il1rn, Ildr1, Ildr2, Insyn1, Kalrn, Kcna2, Kcnj10, Kcnma1, Kdr, Klf15, Kmo, Lama2, Lef1, Lep, Lgr5, Lrp4, Lrrk2, Ly6a, Ly6c1, Ly6c2, Ly6e, Lyn, Lynx1, Lypd6b, Lzts1, Macf1, Madd, Mctp1, Mdk, Mef2c, Mgll, Mme, Mmp9, Mup2, Mup9, Myo5b, Nat8l, Ncam1, Neto1, Nkd1, Npy1r, Nrgn, Nrn1, Nrros, Nsg1, Ntrk1, Ntrk2, Olfr78, Oxtr, P2rx1, P2rx5, P2rx6, Panx1, Pbxip1, Pcdh17, Pde1c, Pde3b, Pde4c, Pdlim4, Penk, Phf24, Pirb, Pkn1, Plcb1, Plcl2, Plppr4, Pparg, Prkaa2, Prkcb, Psen2, Ptger3, Ptger4, Ptk2b, Ptn, Ptpn5, Ptprn, Ptpro, Pygo1, Rab26, Rapgef4, Rasgrf2, Rbms3, Rbp4, Reln, Retn, Rgs10, Rgs14, Rims3, Rnf43, Ryr2, Scg5, Scn4b, Sfrp1, Sfrp2, Sfrp4, Sh2d1a, Sh2d3c, Shank3, Shisa3, Shisa8, Slc16a10, Slc1a3, Slc9a3r1, Snai2, Sorcs2, Sostdc1, Sox13, Ston2, Sulf1, Sulf2, Syk, Syt11, Syt15, Tbx18, Tcf7, Tfr2, Tgfb1i1, Thy1, Tlr2, Tmem131l, Tmod2, Tnf, Tnfrsf11a, Tnfsf11, Tnik, Tnn, Tpbgl, Trpm2, Tspan12, Tubb2b, Tyrobp, Ucp2, Zbed6, Zfp423
	regulation of signaling	Abat, Abca1, Abca7, Abcg1, Acod1, Acta2, Acvrl1, Ada, Adcy5, Adcyap1r1, Adgra2, Adipoq, Adora1, Adora2a, Adora3, Adra2a, Adrb2, Agap2, Agtr1a, Agtr2, Akap13, Akap6, Akip1, Akr1b3, Alox15, Alox8, Amer2, Apba1, Aplnr, Apoe, Ar, Arap1, Arap3, Arc, Arhgap25, Arhgdib, Arhgef18, Arrb1, Arrb2, Aspn, Atp2b4, Auts2, Bank1, Bche, Bicc1, Bik, Birc3, Blk, Bmp3, Bmp6, Bmper, Bmpr1b, Bst1, Btnl2, C1qtnf2, C1qtnf3, C3, Cacna1a, Cacna1e, Camk2a, Car2, Card11, Casp4, Castor2, Cav1, Ccdc125, Ccdc3, Ccdc88c, Ccl11, Ccl19, Ccl21a, Ccl22, Ccn4, Ccr2, Ccr7, Cd160, Cd180, Cd19, Cd22, Cd226, Cd24a, Cd27, Cd28, Cd300a, Cd300ld3, Cd36, Cd38, Cd3e, Cd4, Cd40, Cd55, Cd59a, Cd74, Cd84, Cd86, Cd8a, Cdc42se2, Cdh11, Cdh2, Cdh5, Cdkn1c, Cdkn2a, Ceacam1, Chd7, Chga, Chp2, Chrdl1, Cib1, Cibar1, Cilp, Clec12b, Clec4d, Clec4n, Cmah, Cmklr1, Cmya5, Cnr1, Cnr2, Col1a1, Col3a1, Coro7, Cpeb1, Cpeb3, Cracr2a, Creb3l1, Csf1r, Cthrc1, Ctsc, Cxcl12, Cxcl5, Cxcr4, Cyfip2, Cyp1b1, Cyp7b1, Cyth4, Daam2, Dab1, Dact1, Dapk1, Dapk2, Dcn, Dennd4a, Dennd4b, Dgki, Dkk2, Dkk3, Dlc1, Dmd, Dock2, Dok2, Draxin, Dtx1, Dusp2, Eda2r, Edaradd, Egfl7, Egfr, Egr1, Ehd3, Eid2, Ell3, Emilin1, Eng, Enho, Epha4, Erbb3, F3, Fam53b, Fas, Fbln1, Fbn1, Fbn2, Fcmr, Fcrl5, Ffar1, Fgd2, Fgf10, Fgr, Foxo1, Fpr2, Fstl1, Fut7, Fxyd1, Fyn, Fzd1, Fzd10, Fzd4, Fzd8, Gab1, Gadd45b, Gas1, Gas6, Gcsam, Gdf10, Gja5, Glul, Gm14207, Gnai1, Gpc2, Gpc3, Gpc4, Gpd1l, Gpr174, Gpr18, Gpr183, Gpr55, Gpr65, Gpr68, Grap, Grap2, Grb10, Gria3, Gria4, Grk2, Grk3, Grk6, Grm8, Gucy1a1, Hcls1, Hcst, Hgf, Hhex, Hic1, Hip1r, Icam1, Ifngr1, Igf1, Igfbp5, Igfbp7, Igsf9b, Ikbkb, Ikbke, Il10ra, Il12a, Il12b, Il18r1, Il1b, Il1r1, Il1rn, Il7r, Il9r, Ildr1, Inpp4b, Inpp5d, Iqsec3, Irak3, Irf4, Irgm1, Itga1, Itgal, Itpkb, Jag2, Jak1, Kalrn, Kcnj10, Kctd12, Kdr, Kif26a, Klf15, Klf2, Klk1, Kmo, Lama2, Laptm5, Lax1, Lbp, Lck, Lef1, Lep, Lfng, Lgr5, Lilrb4a, Lilrb4b, Lims2, Lpar4, Lpxn, Lrg1, Lrp4, Lrrk2, Ly6a, Ly6c1, Ly6c2, Ly6e, Ly86, Lyn, Lynx1, Lzts1, Macf1, Madd, Malt1, Map4k1, Map4k2, Mapre2, Marcks, Marco, Mctp1, Mdk, Mef2c, Mfng, Mgll, Mme, Mmp9, Mmrn2, Mn1, Mst1r, Mt3, Mup2, Mup9, Myo5b, Mzb1, Naip2, Naip5, Nbl1, Ncam1, Ncf1, Nckap1l, Neto1, Nfam1, Nfkbid, Nid1, Nkd1, Nlrc3, Nlrp3, Nod1, Nod2, Nol3, Notch4, Npy1r, Nr1h3, Nrep, Nrgn, Nrn1, Nrp1, Nrros, Nsg1, Ntrk1, Ntrk2, Ntrk3, Nts, Olfr78, Oxtr, P2rx1, P2ry10, P2ry10b, Parp14, Pbxip1, Pcdh17, Pcsk5, Pdcd4, Pde1c, Pde2a, Pde3a, Pde3b, Pde4b, Pde4c, Pde5a, Pde8a, Pdgfd, Pdgfrb, Peg10, Peli1, Peli2, Phf24, Pid1, Pik3ap1, Pik3cd, Pik3cg, Pik3r1, Pik3r5, Pik3r6, Pim2, Pip4k2a, Pirb, Pkn1, Pla2r1, Plcb1, Plce1, Plcl2, Plek, Plppr4, Pmaip1, Pml, Pmp22, Postn, Pparg, Ppp1r16b, Ppp3cc, Prcp, Prkaa2, Prkcb, Prkch, Prkcq, Prkd1, Prkd2, Prlr, Prox1, Prr5, Prr5l, Prrx1, Psd4, Psen2, Ptger3, Ptger4, Ptgir, Ptk2b, Ptn, Ptp4a3, Ptpn1, Ptpn22, Ptpn5, Ptpn6, Ptprc, Ptprj, Ptpro, Pycard, Rab26, Ralgps2, Ramp2, Rapgef4, Rasal1, Rasal3, Rasgef1a, Rasgrf2, Rasgrp1, Rasgrp4, Rasip1, Rassf2, Rbms3, Rbp4, Rel, Reln, Retn, Rgs10, Rgs13, Rgs14, Rgs17, Rgs18, Rgs3, Rgs5, Rhoh, Rims3, Ripk3, Ripor2, Rnf125, Rnf43, Robo2, Rragb, Runx3, Ryr2, Samhd1, Scg5, Scimp, Scube3, Selp, Sema4d, Septin4, Sesn1, Sfrp1, Sfrp2, Sfrp4, Sh2d1a, Sh2d1b1, Sh2d3c, Shank3, Shisa3, Shisa8, Siglec1, Siglecg, Sipa1, Sirpa, Sla, Sla2, Slamf1, Slc1a3, Slc2a4, Slc9a3r1, Slit2, Slit3, Smoc2, Snai2, Sod2, Sorcs2, Sorl1, Sostdc1, Sox13, Sp100, Sp6, Spi1, Srpx, Stap1, Stard8, Stat1, Sulf1, Sulf2, Syk, Taok3, Tasl, Tbc1d10c, Tbx18, Tek, Tespa1, Tfr2, Tgfb1i1, Tgfbr3, Thy1, Ticam2, Tifa, Tlr1, Tlr13, Tlr2, Tlr7, Tlr9, Tmc8, Tmem131l, Tmem204, Tmod2, Tnf, Tnfrsf11a, Tnfrsf4, Tnfsf11, Tnfsf14, Tnik, Tnip1, Tnn, Tpbgl, Trat1, Trim12c, Trim30a, Trim30b, Trim30c, Trpm2, Tspan12, Tubb2b, Twist1, Txk, Tyrobp, Ubash3a, Ubd, Ucp2, Vegfd, Wtip, Xcl1, Zap70, Zbed6, Zeb1, Zfp366, Zfp423, Zfyve28
	export from cell	Abat, Abca1, Abcc4, Abcc5, Abcg1, Adcy5, Adipoq, Adora1, Adora2a, Adora3, Adra2a, Adrb2, Agtr1a, Agtr2, Angpt4, Apba1, Apoe, Aqp1, Arrb1, Atp13a2, Atp1b1, Atp1b2, Bik, Blk, Bmp6, Btk, C1qtnf3, C1qtnf5, Cacna1a, Cacna1e, Cacna1g, Cacna1h, Cacna1i, Camk2a, Ccr2, Cd160, Cd200, Cd300a, Cd38, Cd84, Ceacam1, Chd7, Chga, Cnr1, Coro1a, Creb3l1, Cxcl12, Dgki, Egfr, Eng, Entpd1, Exoc6, Ffar1, Fgf10, Fgr, Foxo1, Fxyd1, Fzd4, Gja5, Glul, Gpr68, Grk2, Grm8, Hamp, Hck, Igf1, Il12a, Il12b, Il1b, Il1rn, Ildr1, Ildr2, Kalrn, Kcna2, Klrc3, Kmo, Lat, Lat2, Lep, Lrrk2, Ly6e, Lyn, Lyst, Madd, Mctp1, Mef2c, Mical1, Ms4a1, Mup2, Mup9, Myo1f, Myo1g, Myo5b, Ncam1, Nckap1l, Nkg7, Npy1r, Nr1h3, Nr4a3, Nrn1, Ntrk2, Olfr78, Oxtr, P2rx1, Pde1c, Pde3b, Pde4c, Plek, Pparg, Prkcb, Prkcq, Ptafr, Ptger3, Ptger4, Ptprn, Rab26, Rab3il1, Rac2, Rapgef4, Rasgrp1, Rbp4, Retn, Rims3, Scamp5, Scg5, Septin1, Septin4, Sfrp1, Slc16a10, Slc17a9, Slc36a2, Slc8a1, Spi1, Syk, Syngr2, Syt11, Syt15, Sytl2, Tfr2, Tlr2, Tnf, Tnfrsf11a, Tnfsf11, Trarg1, Trpm2, Ttn, Tvp23a, Ucp2, Zbed6
	regulation of cell communication	Abat, Abca1, Abca7, Abcg1, Acod1, Acta2, Acvrl1, Ada, Adcy5, Adcyap1r1, Adgra2, Adipoq, Adora1, Adora2a, Adora3, Adra2a, Adrb2, Agap2, Agtr1a, Agtr2, Akap13, Akap6, Akip1, Akr1b3, Alox15, Alox8, Amer2, Apba1, Aplnr, Apoe, Ar, Arap3, Arc, Arhgap25, Arhgdib, Arhgef18, Arrb1, Arrb2, Aspn, Atp2b4, Auts2, Bank1, Bche, Bicc1, Bik, Birc3, Blk, Bmp3, Bmp6, Bmper, Bmpr1b, Bst1, Btnl2, C1qtnf2, C1qtnf3, C3, Cacna1a, Cacna1e, Camk2a, Car2, Card11, Casp4, Castor2, Cav1, Ccdc125, Ccdc3, Ccdc88c, Ccl11, Ccl19, Ccl21a, Ccl22, Ccn4, Ccr2, Ccr7, Cd160, Cd180, Cd19, Cd22, Cd226, Cd24a, Cd27, Cd28, Cd300a, Cd300ld3, Cd36, Cd38, Cd3e, Cd4, Cd40, Cd55, Cd59a, Cd74, Cd84, Cd86, Cd8a, Cdc42se2, Cdh11, Cdh2, Cdh5, Cdkn1c, Cdkn2a, Ceacam1, Chd7, Chga, Chp2, Chrdl1, Cib1, Cibar1, Cilp, Clec12b, Clec4d, Clec4n, Cmah, Cmklr1, Cmya5, Cnr1, Cnr2, Col1a1, Col3a1, Coro7, Cpeb1, Cpeb3, Cracr2a, Creb3l1, Csf1r, Cthrc1, Ctsc, Cxcl12, Cxcl5, Cxcr4, Cyfip2, Cyp1b1, Cyp7b1, Cyth4, Daam2, Dab1, Dact1, Dapk1, Dapk2, Dcn, Dennd4a, Dennd4b, Dgki, Dkk2, Dkk3, Dlc1, Dmd, Dock2, Dok2, Draxin, Dtx1, Dusp2, Eda2r, Edaradd, Egfl7, Egfr, Egr1, Eid2, Ell3, Emilin1, Eng, Enho, Epha4, Erbb3, F3, Fam53b, Fas, Fbln1, Fbn1, Fbn2, Fcmr, Fcrl5, Ffar1, Fgd2, Fgf10, Fgr, Foxo1, Fpr2, Fstl1, Fut7, Fxyd1, Fyn, Fzd1, Fzd10, Fzd4, Fzd8, Gab1, Gadd45b, Gas1, Gas6, Gcsam, Gdf10, Gja5, Glul, Gm14207, Gnai1, Gpc2, Gpc3, Gpc4, Gpd1l, Gpr174, Gpr18, Gpr183, Gpr55, Gpr65, Gpr68, Grap, Grap2, Grb10, Gria4, Grk2, Grk3, Grk6, Grm8, Gucy1a1, Hcls1, Hcn3, Hcst, Hgf, Hhex, Hic1, Hip1r, Hrc, Icam1, Ifngr1, Igf1, Igfbp5, Igfbp7, Igsf9b, Ikbkb, Ikbke, Il10ra, Il12a, Il12b, Il18r1, Il1b, Il1r1, Il1rn, Il7r, Il9r, Ildr1, Inpp4b, Inpp5d, Iqsec3, Irak3, Irf4, Irgm1, Itga1, Itgal, Itpkb, Jag2, Jak1, Kalrn, Kcnj10, Kctd12, Kdr, Kif26a, Klf15, Klf2, Klk1, Kmo, Lama2, Laptm5, Lax1, Lbp, Lck, Lef1, Lep, Lfng, Lgr5, Lilrb4a, Lilrb4b, Lims2, Lpar4, Lpxn, Lrg1, Lrp4, Lrrk2, Ly6a, Ly6c1, Ly6c2, Ly6e, Ly86, Lyn, Lynx1, Lzts1, Macf1, Madd, Malt1, Map4k1, Map4k2, Mapre2, Marcks, Marco, Mctp1, Mdk, Mef2c, Mfng, Mgll, Mme, Mmp9, Mmrn2, Mn1, Mst1r, Mt3, Mup2, Mup9, Myo5b, Mzb1, Naip2, Naip5, Nbl1, Ncam1, Ncf1, Nckap1l, Neto1, Nfam1, Nfkbid, Nid1, Nkd1, Nlrc3, Nlrp3, Nod1, Nod2, Nol3, Notch4, Npy1r, Nr1h3, Nrep, Nrgn, Nrn1, Nrp1, Nrros, Nsg1, Ntrk1, Ntrk2, Ntrk3, Nts, Olfr78, Oxtr, P2rx1, P2ry10, P2ry10b, Parp14, Pbxip1, Pcdh17, Pcsk5, Pdcd4, Pde1c, Pde2a, Pde3a, Pde3b, Pde4b, Pde4c, Pde5a, Pde8a, Pdgfd, Pdgfrb, Peg10, Peli1, Peli2, Phf24, Pid1, Pik3ap1, Pik3cd, Pik3cg, Pik3r1, Pik3r5, Pik3r6, Pim2, Pip4k2a, Pirb, Pkn1, Pla2r1, Plcb1, Plce1, Plcl2, Plek, Plppr4, Pmaip1, Pml, Pmp22, Postn, Pparg, Ppp1r16b, Ppp3cc, Prcp, Prkaa2, Prkcb, Prkch, Prkcq, Prkd1, Prkd2, Prlr, Prox1, Prr5, Prr5l, Prrx1, Psd4, Psen2, Ptger3, Ptger4, Ptgir, Ptk2b, Ptn, Ptp4a3, Ptpn1, Ptpn22, Ptpn5, Ptpn6, Ptprc, Ptprj, Ptpro, Pycard, Rab26, Ralgps2, Ramp2, Rapgef4, Rasal1, Rasal3, Rasgef1a, Rasgrf2, Rasgrp1, Rasgrp4, Rasip1, Rassf2, Rbms3, Rbp4, Rel, Reln, Retn, Rgs10, Rgs13, Rgs14, Rgs17, Rgs18, Rgs3, Rgs5, Rhoh, Rims3, Ripk3, Ripor2, Rnf125, Rnf43, Robo2, Rragb, Runx3, Ryr2, Samhd1, Scg5, Scimp, Scube3, Selp, Sema4d, Septin4, Sesn1, Sfrp1, Sfrp2, Sfrp4, Sh2d1a, Sh2d1b1, Sh2d3c, Shank3, Shisa3, Shisa8, Siglec1, Siglecg, Sipa1, Sirpa, Sla, Sla2, Slamf1, Slc1a3, Slc2a4, Slc9a3r1, Slit2, Slit3, Smoc2, Snai2, Sod2, Sorcs2, Sorl1, Sostdc1, Sox13, Sp100, Sp6, Spi1, Srpx, Stap1, Stard8, Stat1, Sulf1, Sulf2, Syk, Taok3, Tasl, Tbc1d10c, Tbx18, Tek, Tespa1, Tfr2, Tgfb1i1, Tgfbr3, Thy1, Ticam2, Tifa, Tlr1, Tlr13, Tlr2, Tlr7, Tlr9, Tmc8, Tmem131l, Tmem204, Tmod2, Tnf, Tnfrsf11a, Tnfrsf4, Tnfsf11, Tnfsf14, Tnik, Tnip1, Tnn, Tpbgl, Trat1, Trim12c, Trim30a, Trim30b, Trim30c, Trpm2, Tspan12, Tubb2b, Twist1, Txk, Tyrobp, Ubash3a, Ubd, Ucp2, Vegfd, Wtip, Xcl1, Zap70, Zbed6, Zeb1, Zfp366, Zfp423, Zfyve28
	secretion by cell	Abat, Abca1, Abcc4, Abcg1, Adcy5, Adipoq, Adora1, Adora2a, Adora3, Adra2a, Adrb2, Agtr1a, Agtr2, Angpt4, Apba1, Apoe, Aqp1, Arrb1, Atp13a2, Bik, Blk, Bmp6, Btk, C1qtnf3, C1qtnf5, Cacna1a, Cacna1e, Cacna1g, Cacna1h, Cacna1i, Camk2a, Ccr2, Cd160, Cd200, Cd300a, Cd38, Cd84, Ceacam1, Chd7, Chga, Cnr1, Coro1a, Creb3l1, Cxcl12, Dgki, Egfr, Eng, Entpd1, Exoc6, Ffar1, Fgf10, Fgr, Foxo1, Fzd4, Gja5, Glul, Gpr68, Grk2, Grm8, Hck, Igf1, Il12a, Il12b, Il1b, Il1rn, Ildr1, Ildr2, Kalrn, Kcna2, Klrc3, Kmo, Lat, Lat2, Lep, Lrrk2, Ly6e, Lyn, Lyst, Madd, Mctp1, Mef2c, Mical1, Ms4a1, Mup2, Mup9, Myo1f, Myo1g, Myo5b, Ncam1, Nckap1l, Nkg7, Npy1r, Nr1h3, Nr4a3, Nrn1, Ntrk2, Olfr78, Oxtr, P2rx1, Pde1c, Pde3b, Pde4c, Plek, Pparg, Prkcb, Prkcq, Ptafr, Ptger3, Ptger4, Ptprn, Rab26, Rab3il1, Rac2, Rapgef4, Rasgrp1, Rbp4, Retn, Rims3, Scamp5, Scg5, Septin1, Septin4, Sfrp1, Slc16a10, Slc17a9, Spi1, Syk, Syngr2, Syt11, Syt15, Sytl2, Tfr2, Tlr2, Tnf, Tnfrsf11a, Tnfsf11, Trarg1, Trpm2, Ttn, Tvp23a, Ucp2, Zbed6
	secretion	Abat, Abca1, Abcc3, Abcc4, Abcg1, Ada, Adcy5, Adipoq, Adora1, Adora2a, Adora3, Adra2a, Adrb2, Agtr1a, Agtr2, Angpt4, Apba1, Apoe, Aqp1, Arrb1, Atp13a2, Bik, Blk, Bmp6, Btk, C1qtnf3, C1qtnf5, Cacna1a, Cacna1e, Cacna1g, Cacna1h, Cacna1i, Camk2a, Car2, Cav1, Ccr2, Cd160, Cd200, Cd300a, Cd38, Cd74, Cd84, Cdo1, Ceacam1, Ces1d, Ces1f, Chd7, Chga, Cnr1, Coro1a, Creb3l1, Cxcl12, Dgki, Egfr, Eng, Entpd1, Erbb3, Exoc6, Fbln5, Ffar1, Fgf10, Fgr, Foxo1, Fzd4, Gja5, Glul, Gpr68, Grk2, Grm8, Hck, Hip1r, Igf1, Il12a, Il12b, Il1b, Il1rn, Ildr1, Ildr2, Kalrn, Kcna2, Kcnma1, Klrc3, Kmo, Lat, Lat2, Lep, Lrrk2, Ly6e, Lyn, Lyst, Madd, Mctp1, Mef2c, Mical1, Ms4a1, Mup2, Mup9, Myo1f, Myo1g, Myo5b, Ncam1, Nckap1l, Nkg7, Npy1r, Nr1h3, Nr4a3, Nrn1, Ntrk2, Olfr78, Oxtr, P2rx1, Pde1c, Pde3b, Pde4c, Pla2g2d, Pla2r1, Plek, Pparg, Prkcb, Prkcq, Prlr, Ptafr, Ptger3, Ptger4, Ptprn, Rab26, Rab3il1, Rac2, Rapgef4, Rasgrp1, Rbp4, Retn, Rims3, Scamp5, Scg5, Septin1, Septin4, Sfrp1, Slc16a10, Slc17a9, Slc9a3r1, Spi1, Syk, Syngr2, Syt11, Syt15, Sytl2, Tfr2, Tifab, Tlr2, Tnf, Tnfrsf11a, Tnfsf11, Trarg1, Trpm2, Ttn, Tvp23a, Ucp2, Zbed6
	regulation of secretion	Abat, Abcg1, Ada, Adcy5, Adipoq, Adora1, Adora2a, Adora3, Adra2a, Adrb2, Agtr1a, Agtr2, Angpt4, Apba1, Apoe, Aqp1, Arrb1, Atp13a2, Bik, Blk, Bmp6, C1qtnf3, Cacna1a, Cacna1e, Cacna1g, Cacna1h, Cacna1i, Camk2a, Ccr2, Cd160, Cd200, Cd300a, Cd38, Cd74, Cd84, Ceacam1, Ces1d, Ces1f, Chd7, Chga, Cnr1, Cxcl12, Dgki, Egfr, Entpd1, Erbb3, Ffar1, Fgf10, Fgr, Foxo1, Gja5, Glul, Gpr68, Grk2, Grm8, Hip1r, Igf1, Il12a, Il12b, Il1b, Il1rn, Ildr1, Kalrn, Kcna2, Klrc3, Kmo, Lep, Lrrk2, Lyn, Madd, Mctp1, Mef2c, Mical1, Ms4a1, Mup2, Mup9, Myo5b, Nckap1l, Npy1r, Nr1h3, Nrn1, Ntrk2, Olfr78, Oxtr, P2rx1, Pde1c, Pde3b, Pde4c, Pla2r1, Pparg, Prkcb, Prkcq, Ptafr, Ptger3, Ptger4, Ptprn, Rab26, Rac2, Rapgef4, Rbp4, Retn, Rims3, Scamp5, Scg5, Septin1, Septin4, Sfrp1, Slc9a3r1, Spi1, Syk, Syt11, Syt15, Sytl2, Tfr2, Tifab, Tlr2, Tnf, Tnfrsf11a, Tnfsf11, Trpm2, Ttn, Ucp2, Zbed6
	regulation of secretion by cell	Abat, Abcg1, Adcy5, Adipoq, Adora1, Adora2a, Adora3, Adra2a, Adrb2, Agtr1a, Agtr2, Angpt4, Apba1, Apoe, Arrb1, Atp13a2, Bik, Blk, Bmp6, C1qtnf3, Cacna1a, Cacna1e, Cacna1g, Cacna1h, Cacna1i, Camk2a, Ccr2, Cd160, Cd200, Cd300a, Cd38, Cd84, Ceacam1, Chd7, Chga, Cnr1, Cxcl12, Dgki, Egfr, Entpd1, Ffar1, Fgr, Foxo1, Gja5, Glul, Gpr68, Grk2, Grm8, Igf1, Il12a, Il12b, Il1b, Il1rn, Ildr1, Kalrn, Kcna2, Klrc3, Kmo, Lep, Lrrk2, Lyn, Madd, Mctp1, Mef2c, Mical1, Ms4a1, Mup2, Mup9, Myo5b, Nckap1l, Npy1r, Nr1h3, Nrn1, Ntrk2, Olfr78, Oxtr, P2rx1, Pde1c, Pde3b, Pde4c, Pparg, Prkcb, Prkcq, Ptafr, Ptger3, Ptger4, Rab26, Rac2, Rapgef4, Rbp4, Retn, Rims3, Scamp5, Scg5, Septin1, Septin4, Sfrp1, Spi1, Syk, Syt11, Syt15, Tfr2, Tlr2, Tnf, Tnfrsf11a, Tnfsf11, Trpm2, Ttn, Ucp2, Zbed6
	response to wounding	Abat, Abi3bp, Acta2, Acvrl1, Adamts13, Adra2a, Adrb2, Alox15, Apoe, Aqp1, Bik, Blk, C3, Carmil2, Cav1, Ccn4, Ccr2, Cd24a, Cd34, Cd36, Cd40lg, Ceacam1, Celsr1, Cfh, Chl1, Cldn13, Cldn4, Clec10a, Cnn2, Col1a1, Col3a1, Col5a1, Crip2, Cxcr4, Dpysl3, Dysf, Egfr, Emilin1, Eng, Entpd1, Entpd2, Epha4, Evl, F3, F5, F8, F9, Fbln1, Fermt3, Fgf10, Fkbp10, Gas6, Havcr1, Hhex, Igf1, Jaml, Kdr, Lcp1, Lilrb4a, Lrg1, Lyn, Lyst, Macf1, Mcam, Mdk, Mmp2, Mmrn1, Nbeal2, Ndnf, Nefh, Nol3, Nrep, Nrp1, Ntrk1, Ntrk3, P2rx1, Papss2, Pdgfrb, Pecam1, Plek, Pparg, Prcp, Prkcq, Pros1, Ptger3, Ptger4, Ptn, Ptpn6, Ptprj, Reg1, Rtn4rl1, Scarf1, Selp, Serpina10, Serping1, Siglecg, Slc11a1, Slc1a2, Slc1a3, Smoc2, Snai2, Sod2, Sulf2, Syk, Syt11, Tbxa2r, Thbd, Tnf, Tpsab1, Tspan32, Txk, Tyrobp, Ubash3a, Vtn, Xylt1
	regulation of body fluid levels	Abat, Ada, Adamts13, Adora1, Adora2a, Adora3, Adra2a, Adrb2, Akr1b3, Aplnr, Apoe, Aqp1, Bik, Blk, C3, Cav1, Cd34, Cd36, Cd40lg, Cdo1, Ceacam1, Cfh, Cldn13, Cldn4, Coro2b, Egfr, Emilin1, Entpd1, Entpd2, Evl, F3, F5, F8, F9, Fbln1, Fermt3, Fgf10, Gas6, Gja5, Grhl1, Kalrn, Kcnma1, Lilrb4a, Lyn, Lyst, Madd, Mmrn1, Nbeal2, Nr1h3, P2rx1, Papss2, Plek, Prkcq, Prlr, Pros1, Ptger3, Ptger4, Ptpn6, Ptprj, Ptpro, Scd1, Selp, Serpina10, Serping1, Syk, Sytl2, Tbxa2r, Thbd, Tifab, Tpsab1, Tspan32, Txk, Ubash3a, Vtn
	blood coagulation	Abat, Adamts13, Adra2a, Adrb2, Apoe, Bik, Blk, C3, Cav1, Cd34, Cd36, Cd40lg, Ceacam1, Cfh, Emilin1, Entpd1, Entpd2, Evl, F3, F5, F8, F9, Fbln1, Fermt3, Gas6, Lilrb4a, Lyn, Lyst, Mmrn1, Nbeal2, P2rx1, Papss2, Plek, Prkcq, Pros1, Ptger3, Ptpn6, Ptprj, Selp, Serpina10, Serping1, Syk, Tbxa2r, Thbd, Tpsab1, Tspan32, Txk, Ubash3a, Vtn
	hemostasis	Abat, Adamts13, Adra2a, Adrb2, Apoe, Bik, Blk, C3, Cav1, Cd34, Cd36, Cd40lg, Ceacam1, Cfh, Emilin1, Entpd1, Entpd2, Evl, F3, F5, F8, F9, Fbln1, Fermt3, Gas6, Lilrb4a, Lyn, Lyst, Mmrn1, Nbeal2, P2rx1, Papss2, Plek, Prkcq, Pros1, Ptger3, Ptpn6, Ptprj, Selp, Serpina10, Serping1, Syk, Tbxa2r, Thbd, Tpsab1, Tspan32, Txk, Ubash3a, Vtn
	homotypic cell-cell adhesion	Abat, Adrb2, Bik, Blk, Cd24a, Ceacam1, Cfh, Dsc2, Dsg2, Emilin1, Fermt3, Jak1, Lyn, Mmrn1, Ncam1, Plek, Prkcq, Ptger3, Ptpn6, Syk, Tnfsf11, Tspan32, Ubash3a
	wound healing	Abat, Abi3bp, Acta2, Acvrl1, Adamts13, Adra2a, Adrb2, Alox15, Apoe, Aqp1, Bik, Blk, C3, Carmil2, Cav1, Ccn4, Ccr2, Cd34, Cd36, Cd40lg, Ceacam1, Celsr1, Cfh, Cldn13, Cldn4, Clec10a, Cnn2, Col1a1, Col3a1, Col5a1, Crip2, Cxcr4, Dysf, Egfr, Emilin1, Eng, Entpd1, Entpd2, Evl, F3, F5, F8, F9, Fbln1, Fermt3, Fgf10, Fkbp10, Gas6, Igf1, Jaml, Kdr, Lilrb4a, Lrg1, Lyn, Lyst, Macf1, Mcam, Mmrn1, Nbeal2, Ndnf, P2rx1, Papss2, Pdgfrb, Pecam1, Plek, Pparg, Prcp, Prkcq, Pros1, Ptger3, Ptger4, Ptpn6, Ptprj, Reg1, Selp, Serpina10, Serping1, Slc11a1, Smoc2, Snai2, Syk, Syt11, Tbxa2r, Thbd, Tnf, Tpsab1, Tspan32, Txk, Ubash3a, Vtn
	platelet activation	Abat, Adra2a, Adrb2, Apoe, Bik, Blk, Cd40lg, Ceacam1, Cfh, Emilin1, Entpd1, Entpd2, Evl, Fermt3, Lyn, Mmrn1, P2rx1, Plek, Prkcq, Ptger3, Ptpn6, Ptprj, Selp, Syk, Tspan32, Txk, Ubash3a
	regulation of platelet activation	Abat, Adrb2, Apoe, Bik, Blk, Ceacam1, Emilin1, Lyn, Mmrn1, Plek, Prkcq, Ptger3, Ptprj, Selp, Syk, Txk
	homeostatic process	1600014C10Rik, Abat, Abca1, Abcg1, Acox3, Acp5, Acsl1, Ada, Adamts5, Adcy5, Adgrf5, Adipoq, Adora1, Adora2a, Adra2a, Adrb2, Agtr1a, Agtr2, Akap6, Akr1b3, Alpl, Aplnr, Apoe, Aqp1, Armcx1, Arrb1, Atp13a2, Atp1b1, Atp1b2, Atp2a1, Atp2a3, Atp2b4, Bace2, Bcl2a1a, Bhlha15, Bmp6, Bscl2, Btk, C1qtnf3, Cacna1a, Cacna1e, Car2, Card11, Carmil2, Cav1, Ccl19, Ccl21a, Ccn4, Ccr2, Ccr4, Ccr5, Ccr7, Cd19, Cd24a, Cd34, Cd36, Cd38, Cd40, Cd7, Cd74, Cdh2, Cdh5, Cdhr1, Cdkn2a, Ceacam1, Cebpa, Ces1d, Ces1f, Chd7, Chga, Chp2, Chst3, Ckb, Cldn13, Cldn4, Cldn5, Clec4b1, Cma1, Cmklr1, Cnga1, Cnr1, Col14a1, Col3a1, Coro1a, Csf1r, Csmd1, Ctsk, Cxcl11, Cxcl5, Cxcl9, Cxcr2, Cxcr3, Cxcr4, Cyb561a3, Cyp7b1, Dcstamp, Dgat2, Dmd, Dock10, Dock11, Ebf2, Egfr, Egr1, Emcn, Epas1, Ephx2, Ero1b, Ets1, Exoc6, Fabp4, Fas, Fbn1, Fcrl5, Ffar1, Flt3, Fmo1, Foxo1, Foxp3, Fstl1, Fxyd1, Gapt, Gas6, Gimap3, Gimap5, Gpr174, Gpr183, Gpr55, Gpr68, Gramd1b, Grb10, Grhl1, Grk2, Haao, Hamp, Hcls1, Heph, Hk3, Hoxc10, Hrc, Hvcn1, Icam1, Id2, Igf1, Igfbp5, Ikbkb, Ikzf1, Il18r1, Il1b, Il1rn, Il2ra, Il7r, Ildr1, Ildr2, Inpp4b, Inpp5d, Irf4, Itpkb, Jam3, Kcnj10, Kcnj16, Kcnma1, Kdr, Klf13, Klf15, Klf2, Lat, Lck, Ldb2, Lep, Lilrb4a, Lmo2, Lpl, Lrrk2, Lyn, Lyst, Mbp, Mcoln2, Mcoln3, Mef2c, Mfap2, Ms4a1, Mt3, Mup2, Mup9, Myb, Mylip, Napsa, Nckap1l, Ndn, Nod2, Nol3, Nova1, Nova2, Nr1h3, Nr4a3, Nr5a2, Nubp1, Oxtr, P2rx1, P4htm, Pcdh15, Pck1, Pde1c, Pde3b, Pde4b, Pde4c, Pdgfrb, Pik3cd, Pik3r1, Pirb, Pkn1, Plac8, Plcb1, Plcl2, Pm20d1, Pmaip1, Pml, Pnpla3, Pparg, Prcp, Prkaa2, Prkcb, Prkd1, Prlr, Prnd, Psen2, Ptger3, Ptger4, Pth1r, Ptk2b, Ptpn6, Ptprc, Ptprj, Ptprn, Pygl, Pygm, Rab38, Rab39, Rac2, Rassf2, Rbp4, Reg1, Ripk3, Ryr1, Ryr2, Ryr3, S1pr1, Sash3, Scd1, Scn7a, Septin4, Serpinb1a, Serpinf1, Sfrp4, Shank3, Sit1, Slamf8, Slc11a1, Slc1a3, Slc22a17, Slc25a23, Slc28a2, Slc2a4, Slc4a3, Slc8a1, Slc9a3r1, Slc9a7, Slc9a9, Smarca2, Sod2, Spi1, Stat1, Stat4, Stc2, Steap4, Syk, Tasl, Tesc, Tfr2, Tgfbr3, Thy1, Tlcd2, Tlcd4, Tlr9, Tmc8, Tmtc2, Tnf, Tnfrsf11a, Tnfrsf13b, Tnfrsf13c, Tnfrsf17, Tnfrsf4, Tnfsf11, Trpm2, Trpv2, Tshr, Ttc7, Ucp2, Vstm4, Xcl1, Xcr1, Xk, Zbed6, Zfp423
	multicellular organismal homeostasis	Abat, Acp5, Acsl1, Adamts5, Adgrf5, Adipoq, Adora1, Adrb2, Akr1b3, Alpl, Aqp1, Atp1b2, Bmp6, Bscl2, Car2, Cav1, Ccr2, Ccr5, Cd34, Cd36, Cd38, Cd7, Cdhr1, Ceacam1, Ces1d, Cldn13, Cldn4, Cldn5, Cmklr1, Cnr1, Col14a1, Col3a1, Coro1a, Csf1r, Ctsk, Cxcr4, Dcstamp, Ebf2, Egfr, Egr1, Epas1, Fabp4, Flt3, Fmo1, Gimap3, Gimap5, Gpr55, Grb10, Grhl1, Hamp, Hoxc10, Il18r1, Il1b, Il1rn, Ildr1, Ildr2, Inpp5d, Irf4, Kdr, Ldb2, Lep, Mbp, Mfap2, Mup2, Mup9, Napsa, Ndn, Nod2, Nova1, Nova2, Nr1h3, Nr4a3, Oxtr, Pcdh15, Pdgfrb, Plac8, Plcl2, Pm20d1, Pparg, Prcp, Prkaa2, Prlr, Ptger3, Ptger4, Pth1r, Ptk2b, Rac2, Rbp4, S1pr1, Sash3, Scd1, Slc11a1, Slc28a2, Syk, Tlr9, Tnf, Tnfrsf11a, Tnfsf11, Trpm2, Trpv2, Tshr, Ucp2, Vstm4, Zfp423
	chemical homeostasis	1600014C10Rik, Abca1, Abcg1, Acox3, Adcy5, Adgrf5, Adipoq, Adora1, Adora2a, Adra2a, Agtr1a, Agtr2, Akap6, Akr1b3, Alpl, Aplnr, Apoe, Aqp1, Arrb1, Atp13a2, Atp1b1, Atp1b2, Atp2a1, Atp2a3, Atp2b4, Bace2, Bhlha15, Bmp6, C1qtnf3, Cacna1a, Cacna1e, Car2, Cav1, Ccl19, Ccl21a, Ccn4, Ccr2, Ccr5, Cd19, Cd24a, Cd36, Cd40, Cdh5, Cdkn2a, Cebpa, Ces1d, Ces1f, Chd7, Chga, Chp2, Ckb, Cldn13, Cldn4, Clec4b1, Cma1, Cnga1, Cnr1, Coro1a, Csmd1, Cxcl11, Cxcl9, Cxcr3, Cyb561a3, Cyp7b1, Dgat2, Dmd, Egfr, Epas1, Ephx2, Ero1b, Fabp4, Fbn1, Fcrl5, Ffar1, Foxo1, Fxyd1, Gas6, Gpr68, Gramd1b, Grhl1, Grk2, Hamp, Heph, Hk3, Hrc, Hvcn1, Icam1, Igf1, Igfbp5, Inpp4b, Kcnj10, Kcnj16, Kcnma1, Kdr, Klf15, Lck, Lep, Lpl, Lrrk2, Lyn, Lyst, Mcoln2, Mcoln3, Ms4a1, Mt3, Mup2, Mup9, Mylip, Napsa, Nol3, Nr1h3, Nr5a2, Nubp1, P2rx1, Pck1, Pde1c, Pde3b, Pde4c, Pik3r1, Pml, Pnpla3, Pparg, Prcp, Prkaa2, Prkcb, Prkd1, Prnd, Psen2, Ptger4, Pth1r, Ptk2b, Ptpn6, Ptprc, Ptprj, Ptprn, Pygl, Pygm, Rab38, Rab39, Rbp4, Reg1, Ryr1, Ryr2, Ryr3, Scd1, Scn7a, Serpinf1, Sfrp4, Slamf8, Slc11a1, Slc1a3, Slc22a17, Slc25a23, Slc2a4, Slc4a3, Slc8a1, Slc9a3r1, Slc9a7, Slc9a9, Sod2, Stat1, Stc2, Steap4, Tasl, Tesc, Tfr2, Thy1, Tlcd2, Tlcd4, Tmc8, Tmtc2, Tnfsf11, Trpm2, Ttc7, Ucp2, Xcl1, Xcr1, Xk, Zbed6
	cellular chemical homeostasis	1600014C10Rik, Abcg1, Adcy5, Adora1, Adra2a, Agtr2, Akap6, Aplnr, Apoe, Aqp1, Arrb1, Atp13a2, Atp1b1, Atp1b2, Atp2a1, Atp2a3, Atp2b4, Bmp6, C1qtnf3, Cacna1a, Cacna1e, Car2, Cav1, Ccl19, Ccl21a, Ccr2, Ccr5, Cd19, Cd40, Cdh5, Chd7, Chga, Ckb, Clec4b1, Cma1, Cnga1, Coro1a, Cxcl11, Cxcl9, Cxcr3, Cyb561a3, Dgat2, Dmd, Fcrl5, Fxyd1, Gas6, Gpr68, Grk2, Hamp, Heph, Hk3, Hrc, Hvcn1, Icam1, Igf1, Inpp4b, Kcnma1, Klf15, Lck, Lrrk2, Lyn, Mcoln2, Mcoln3, Ms4a1, Mt3, Mup2, Mup9, Nol3, Nubp1, P2rx1, Pck1, Pde1c, Pde3b, Pde4c, Pik3r1, Pml, Prkaa2, Prkcb, Prkd1, Prnd, Psen2, Pth1r, Ptk2b, Ptpn6, Ptprc, Ptprn, Pygm, Rab38, Rab39, Ryr1, Ryr2, Ryr3, Serpinf1, Slamf8, Slc11a1, Slc1a3, Slc25a23, Slc4a3, Slc8a1, Slc9a3r1, Slc9a7, Slc9a9, Stc2, Steap4, Tasl, Tesc, Tfr2, Thy1, Trpm2, Ttc7, Ucp2, Xcl1, Xcr1, Xk, Zbed6
	cellular ion homeostasis	1600014C10Rik, Adora1, Agtr2, Akap6, Aplnr, Apoe, Atp13a2, Atp1b1, Atp1b2, Atp2a1, Atp2a3, Atp2b4, Bmp6, Cacna1a, Cacna1e, Car2, Cav1, Ccl19, Ccl21a, Ccr2, Ccr5, Cd19, Cd40, Cdh5, Chd7, Chga, Ckb, Clec4b1, Cnga1, Coro1a, Cxcl11, Cxcl9, Cxcr3, Cyb561a3, Dmd, Fcrl5, Fxyd1, Hamp, Heph, Hrc, Hvcn1, Inpp4b, Kcnma1, Lck, Lrrk2, Lyn, Mcoln2, Mcoln3, Ms4a1, Mt3, Nol3, Nubp1, P2rx1, Pml, Prkcb, Prkd1, Prnd, Psen2, Pth1r, Ptk2b, Ptpn6, Ptprc, Pygm, Rab38, Rab39, Ryr1, Ryr2, Ryr3, Slamf8, Slc11a1, Slc1a3, Slc25a23, Slc4a3, Slc8a1, Slc9a3r1, Slc9a7, Slc9a9, Stc2, Steap4, Tasl, Tesc, Tfr2, Thy1, Trpm2, Ttc7, Xcl1, Xcr1, Xk
	ion homeostasis	1600014C10Rik, Adora1, Adora2a, Agtr1a, Agtr2, Akap6, Alpl, Aplnr, Apoe, Atp13a2, Atp1b1, Atp1b2, Atp2a1, Atp2a3, Atp2b4, Bmp6, Cacna1a, Cacna1e, Car2, Cav1, Ccl19, Ccl21a, Ccr2, Ccr5, Cd19, Cd40, Cdh5, Chd7, Chga, Chp2, Ckb, Clec4b1, Cnga1, Coro1a, Cxcl11, Cxcl9, Cxcr3, Cyb561a3, Dmd, Egfr, Epas1, Fcrl5, Fxyd1, Hamp, Heph, Hrc, Hvcn1, Inpp4b, Kcnj10, Kcnj16, Kcnma1, Kdr, Lck, Lrrk2, Lyn, Mcoln2, Mcoln3, Ms4a1, Mt3, Nol3, Nubp1, P2rx1, Pml, Prkcb, Prkd1, Prnd, Psen2, Ptger4, Pth1r, Ptk2b, Ptpn6, Ptprc, Pygm, Rab38, Rab39, Reg1, Ryr1, Ryr2, Ryr3, Scn7a, Sfrp4, Slamf8, Slc11a1, Slc1a3, Slc22a17, Slc25a23, Slc4a3, Slc8a1, Slc9a3r1, Slc9a7, Slc9a9, Sod2, Stc2, Steap4, Tasl, Tesc, Tfr2, Thy1, Tmc8, Tmtc2, Tnfsf11, Trpm2, Ttc7, Xcl1, Xcr1, Xk
	cation homeostasis	1600014C10Rik, Adora1, Adora2a, Agtr1a, Agtr2, Akap6, Alpl, Aplnr, Apoe, Atp13a2, Atp1b1, Atp1b2, Atp2a1, Atp2a3, Atp2b4, Bmp6, Cacna1a, Cacna1e, Car2, Cav1, Ccl19, Ccl21a, Ccr2, Ccr5, Cd19, Cd40, Cdh5, Chd7, Chga, Chp2, Clec4b1, Cnga1, Coro1a, Cxcl11, Cxcl9, Cxcr3, Cyb561a3, Dmd, Egfr, Epas1, Fcrl5, Fxyd1, Hamp, Heph, Hrc, Hvcn1, Inpp4b, Kcnj10, Kcnj16, Kcnma1, Kdr, Lck, Lrrk2, Lyn, Mcoln2, Mcoln3, Ms4a1, Mt3, Nol3, Nubp1, P2rx1, Pml, Prkcb, Prkd1, Prnd, Psen2, Ptger4, Pth1r, Ptk2b, Ptpn6, Ptprc, Pygm, Rab38, Rab39, Reg1, Ryr1, Ryr2, Ryr3, Scn7a, Slamf8, Slc11a1, Slc1a3, Slc22a17, Slc25a23, Slc4a3, Slc8a1, Slc9a7, Slc9a9, Sod2, Stc2, Steap4, Tasl, Tesc, Tfr2, Thy1, Tmc8, Tmtc2, Tnfsf11, Trpm2, Ttc7, Xcl1, Xcr1, Xk
	inorganic ion homeostasis	1600014C10Rik, Adora1, Adora2a, Agtr1a, Agtr2, Akap6, Alpl, Aplnr, Apoe, Atp13a2, Atp1b1, Atp1b2, Atp2a1, Atp2a3, Atp2b4, Bmp6, Cacna1a, Cacna1e, Car2, Cav1, Ccl19, Ccl21a, Ccr2, Ccr5, Cd19, Cd40, Cdh5, Chd7, Chga, Chp2, Ckb, Clec4b1, Cnga1, Coro1a, Cxcl11, Cxcl9, Cxcr3, Cyb561a3, Dmd, Egfr, Epas1, Fcrl5, Fxyd1, Hamp, Heph, Hrc, Hvcn1, Inpp4b, Kcnj10, Kcnj16, Kcnma1, Kdr, Lck, Lrrk2, Lyn, Mcoln2, Mcoln3, Ms4a1, Mt3, Nol3, Nubp1, P2rx1, Pml, Prkcb, Prkd1, Prnd, Psen2, Ptger4, Pth1r, Ptk2b, Ptpn6, Ptprc, Pygm, Rab38, Rab39, Reg1, Ryr1, Ryr2, Ryr3, Scn7a, Sfrp4, Slamf8, Slc11a1, Slc1a3, Slc22a17, Slc25a23, Slc4a3, Slc8a1, Slc9a3r1, Slc9a7, Slc9a9, Sod2, Stc2, Steap4, Tasl, Tesc, Tfr2, Thy1, Tmc8, Tmtc2, Tnfsf11, Trpm2, Ttc7, Xcl1, Xcr1, Xk
	metal ion homeostasis	1600014C10Rik, Adora1, Adora2a, Agtr2, Akap6, Alpl, Aplnr, Apoe, Atp13a2, Atp1b1, Atp1b2, Atp2a1, Atp2a3, Atp2b4, Bmp6, Cacna1a, Cacna1e, Cav1, Ccl19, Ccl21a, Ccr2, Ccr5, Cd19, Cd40, Cdh5, Chd7, Chga, Clec4b1, Cnga1, Coro1a, Cxcl11, Cxcl9, Cxcr3, Cyb561a3, Dmd, Egfr, Epas1, Fcrl5, Fxyd1, Hamp, Heph, Hrc, Inpp4b, Kcnj10, Kcnma1, Kdr, Lck, Lyn, Mcoln2, Mcoln3, Ms4a1, Mt3, Nol3, Nubp1, P2rx1, Pml, Prkcb, Prkd1, Prnd, Psen2, Ptger4, Pth1r, Ptk2b, Ptpn6, Ptprc, Pygm, Reg1, Ryr1, Ryr2, Ryr3, Scn7a, Slc11a1, Slc1a3, Slc22a17, Slc25a23, Slc8a1, Sod2, Stc2, Steap4, Tesc, Tfr2, Thy1, Tmc8, Tmtc2, Tnfsf11, Trpm2, Ttc7, Xcl1, Xcr1, Xk
	regulation of localization	Abat, Abca1, Abca7, Abca8a, Abcc9, Abcg1, Abi3, Acsl1, Actn2, Ada, Adcy5, Adcyap1r1, Adipoq, Adora1, Adora2a, Adora3, Adra2a, Adrb2, Agtr1a, Agtr2, Akap6, Alox15, Angpt4, Ankrd13a, Aoc3, Apba1, Aplnr, Apoc1, Apoe, Aqp1, Ar, Arc, Arl6ip1, Arrb1, Arrb2, Atcay, Atp13a2, Atp1b1, Atp1b2, Atp2a1, Atp2b4, Atp8a1, Atp8b1, BC034090, Bik, Blk, Bmp6, Bmper, Btk, C1qtnf2, C1qtnf3, C2, C3, Cacna1a, Cacna1e, Cacna1g, Cacna1h, Cacna1i, Cacna1s, Cacna2d1, Cacna2d4, Camk1d, Camk2a, Camk4, Car2, Cav1, Ccl19, Ccl21a, Ccr2, Ccr5, Ccr7, Cd160, Cd19, Cd200, Cd209b, Cd22, Cd247, Cd300a, Cd36, Cd38, Cd4, Cd74, Cd84, Cdh2, Cdkn2a, Ceacam1, Ces1d, Ces1f, Cfb, Cfp, Chchd10, Chd7, Chga, Chp2, Cib1, Clec4b1, Clic5, Cnn2, Cnr1, Coro1a, Coro2b, Cracr2a, Crip2, Cryaa, Cxcl11, Cxcl12, Cxcl9, Cxcr3, Cxcr4, Cybb, Dapk1, Dclk1, Dclk2, Dennd5b, Derl3, Dgki, Dmd, Dnajc6, Dnm3, Dock2, Dysf, Egfr, Ehd3, Entpd1, Epha3, Erbb3, Fcgr1, Fcrl5, Ffar1, Fgf10, Fgf13, Fgr, Fhl1, Fndc1, Foxo1, Fxyd1, Fxyd2, Fxyd6, Fyn, Gas1, Gas6, Gbp4, Gimap3, Gimap5, Gja5, Glul, Gm9733, Gnai1, Gpc2, Gpc3, Gpc4, Gpd1l, Gpm6b, Gpr68, Grb10, Grk2, Grk6, Grm8, Hamp, Hck, Hcls1, Hcn3, Hecw2, Hip1r, Hrc, Hvcn1, Icam1, Ifi27l2a, Ifngr1, Igf1, Ikbkb, Ikbke, Il12a, Il12b, Il15ra, Il16, Il1b, Il1rn, Il2rb, Il2rg, Ildr1, Inpp4b, Kalrn, Kcna2, Kcna3, Kcnc1, Kcnj10, Kcnj15, Kcnj16, Kcnk3, Kcnma1, Kcnq5, Klf15, Klrc3, Kmo, Lbp, Lck, Lcp1, Lep, Lilrb4a, Lilrb4b, Lmx1b, Lpl, Lrp4, Lrrc15, Lrrc55, Lrrk2, Lyn, Madd, Mcoln2, Mcoln3, Mctp1, Mef2c, Mical1, Mlc1, Mmp9, Ms4a1, Mup2, Mup9, Myo5b, Nat8l, Ncam1, Nckap1l, Nedd9, Nefh, Neto1, Nod2, Nol3, Notch4, Npy1r, Nr1h3, Nr4a3, Nrn1, Ntrk2, Olfr78, Oprd1, Osbpl6, Oxtr, P2rx1, P2rx5, Pacsin1, Pcdh17, Pde1c, Pde3b, Pde4b, Pde4c, Pdgfrb, Pecam1, Pid1, Pik3cg, Pik3r1, Pim1, Pkdcc, Pla2r1, Plcb1, Pm20d1, Pmaip1, Pml, Pon1, Pparg, Ppp3cc, Prkaa2, Prkcb, Prkcq, Prkd1, Pros1, Prr5, Prr5l, Psen2, Ptafr, Ptger3, Ptger4, Ptk2b, Ptn, Ptp4a3, Ptpn1, Ptpn22, Ptpn5, Ptpn6, Ptprc, Ptprj, Ptprn, Pycard, Rab26, Rabgap1l, Rac2, Rapgef4, Rasgrf2, Rassf5, Rbp4, Reln, Rem1, Retn, Rims3, Rin3, Ripor2, Rnasel, Ryr1, Ryr2, Ryr3, Scamp5, Scg5, Scn2b, Scn4a, Scn4b, Scn7a, Sele, Septin1, Septin4, Sfrp1, Sfrp4, Shank3, Shisa8, Siglece, Siglecf, Sirpa, Sirpb1c, Sirt7, Slamf1, Slc11a1, Slc1a2, Slc25a23, Slc36a2, Slc43a1, Slc43a2, Slc8a1, Slc9a3r1, Sorl1, Sp100, Spi1, Stac2, Stap1, Stc2, Ston2, Swap70, Syk, Syt11, Syt15, Sytl2, Tbc1d4, Tcaf2, Tek, Tesc, Tfr2, Thy1, Tifab, Tlr2, Tlr9, Tnf, Tnfrsf11a, Tnfsf11, Tnik, Trat1, Trim12c, Trim30a, Trim30b, Trim30c, Trpm2, Trpv2, Tspan13, Ttn, Twist1, Tyrobp, Ucp2, Vtn, Xcl1, Xcr1, Zbed6
	regulation of transport	Abat, Abca1, Abca7, Abca8a, Abcc9, Abcg1, Acsl1, Actn2, Ada, Adcy5, Adcyap1r1, Adipoq, Adora1, Adora2a, Adora3, Adra2a, Adrb2, Agtr1a, Agtr2, Akap6, Alox15, Angpt4, Ankrd13a, Aoc3, Apba1, Aplnr, Apoc1, Apoe, Aqp1, Arc, Arl6ip1, Arrb1, Arrb2, Atp13a2, Atp1b1, Atp1b2, Atp2a1, Atp2b4, Atp8a1, Atp8b1, Bik, Blk, Bmp6, Btk, C1qtnf2, C1qtnf3, C2, C3, Cacna1a, Cacna1e, Cacna1g, Cacna1h, Cacna1i, Cacna1s, Cacna2d1, Cacna2d4, Camk1d, Camk2a, Camk4, Car2, Cav1, Ccl19, Ccl21a, Ccr2, Ccr7, Cd160, Cd19, Cd200, Cd209b, Cd22, Cd300a, Cd36, Cd38, Cd4, Cd74, Cd84, Cdh2, Cdkn2a, Ceacam1, Ces1d, Ces1f, Cfb, Cfp, Chchd10, Chd7, Chga, Chp2, Cib1, Clec4b1, Clic5, Cnn2, Cnr1, Coro1a, Cracr2a, Cryaa, Cxcl11, Cxcl12, Cxcl9, Cxcr3, Cxcr4, Cybb, Dapk1, Dennd5b, Derl3, Dgki, Dmd, Dnajc6, Dnm3, Dock2, Dysf, Egfr, Ehd3, Entpd1, Epha3, Erbb3, Fcgr1, Fcrl5, Ffar1, Fgf10, Fgf13, Fgr, Fhl1, Fndc1, Foxo1, Fxyd1, Fxyd2, Fxyd6, Fyn, Gas1, Gas6, Gbp4, Gimap3, Gimap5, Gja5, Glul, Gm9733, Gpc3, Gpd1l, Gpm6b, Gpr68, Grb10, Grk2, Grk6, Grm8, Hamp, Hck, Hcls1, Hcn3, Hecw2, Hip1r, Hrc, Hvcn1, Icam1, Ifi27l2a, Ifngr1, Igf1, Ikbkb, Il12a, Il12b, Il15ra, Il16, Il1b, Il1rn, Il2rb, Il2rg, Ildr1, Inpp4b, Kalrn, Kcna2, Kcna3, Kcnc1, Kcnj10, Kcnj15, Kcnj16, Kcnk3, Kcnma1, Kcnq5, Klf15, Klrc3, Kmo, Lbp, Lcp1, Lep, Lmx1b, Lrrc55, Lrrk2, Lyn, Madd, Mctp1, Mef2c, Mical1, Mlc1, Mmp9, Ms4a1, Mup2, Mup9, Myo5b, Nat8l, Nckap1l, Nefh, Neto1, Nod2, Nol3, Npy1r, Nr1h3, Nr4a3, Nrn1, Ntrk2, Olfr78, Oprd1, Osbpl6, Oxtr, P2rx1, P2rx5, Pacsin1, Pde1c, Pde3b, Pde4b, Pde4c, Pdgfrb, Pid1, Pik3cg, Pik3r1, Pim1, Pkdcc, Pla2r1, Plcb1, Pm20d1, Pmaip1, Pml, Pon1, Pparg, Ppp3cc, Prkcb, Prkcq, Prkd1, Pros1, Prr5, Prr5l, Psen2, Ptafr, Ptger3, Ptger4, Ptk2b, Ptpn1, Ptpn22, Ptpn5, Ptpn6, Ptprc, Ptprj, Ptprn, Pycard, Rab26, Rac2, Rapgef4, Rasgrf2, Rbp4, Reln, Rem1, Retn, Rims3, Rin3, Rnasel, Ryr2, Scamp5, Scg5, Scn2b, Scn4a, Scn4b, Scn7a, Sele, Septin1, Septin4, Sfrp1, Sfrp4, Shank3, Shisa8, Siglece, Siglecf, Sirpa, Sirpb1c, Sirt7, Slamf1, Slc11a1, Slc1a2, Slc36a2, Slc43a1, Slc43a2, Slc8a1, Slc9a3r1, Sorl1, Sp100, Spi1, Stac2, Stap1, Stc2, Ston2, Syk, Syt11, Syt15, Sytl2, Tbc1d4, Tcaf2, Tek, Tesc, Tfr2, Thy1, Tifab, Tlr2, Tlr9, Tnf, Tnfrsf11a, Tnfsf11, Trat1, Trpm2, Trpv2, Tspan13, Ttn, Twist1, Ucp2, Vtn, Xcl1, Zbed6
	positive regulation of transport	Abat, Abca1, Abca7, Abca8a, Abcg1, Acsl1, Actn2, Adcyap1r1, Adipoq, Adora1, Adora2a, Adora3, Adrb2, Agtr1a, Agtr2, Akap6, Angpt4, Aoc3, Aplnr, Apoe, Aqp1, Arc, Arl6ip1, Arrb1, Arrb2, Atp13a2, Atp1b1, Atp1b2, Atp2a1, Atp8a1, Bik, Blk, Bmp6, Btk, C1qtnf2, C1qtnf3, C2, C3, Cacna1g, Cacna1h, Cacna1i, Cacna2d1, Camk1d, Camk2a, Camk4, Car2, Cav1, Ccl19, Ccl21a, Ccr2, Ccr7, Cd160, Cd19, Cd209b, Cd36, Cd38, Cd4, Cdh2, Ces1d, Ces1f, Cfb, Cfp, Chchd10, Chp2, Cib1, Clec4b1, Cnr1, Cracr2a, Cxcl11, Cxcl12, Cxcl9, Cxcr3, Cxcr4, Dennd5b, Dmd, Dnm3, Dock2, Egfr, Ehd3, Erbb3, Fcgr1, Ffar1, Fgr, Fhl1, Fxyd1, Fyn, Gas6, Gimap3, Gimap5, Glul, Gm9733, Gpc3, Gpd1l, Gpr68, Grk2, Hamp, Hcls1, Hip1r, Ifngr1, Igf1, Ikbkb, Il15ra, Il1b, Il2rb, Il2rg, Ildr1, Kcnc1, Kcnk3, Klf15, Klrc3, Kmo, Lbp, Lep, Lrrc55, Lrrk2, Mlc1, Ms4a1, Myo5b, Nat8l, Nckap1l, Nod2, Nr1h3, Nr4a3, Olfr78, Oxtr, P2rx1, P2rx5, Pdgfrb, Pik3r1, Pla2r1, Plcb1, Pmaip1, Pon1, Pparg, Ppp3cc, Prkcq, Prkd1, Pros1, Prr5l, Ptafr, Ptger4, Ptpn22, Ptpn5, Ptprc, Ptprj, Pycard, Rapgef4, Rbp4, Reln, Retn, Rnasel, Ryr2, Scamp5, Scn4b, Sele, Sfrp4, Shank3, Sirpa, Sirpb1c, Slc11a1, Slc1a2, Slc36a2, Slc9a3r1, Sorl1, Stac2, Stap1, Syk, Sytl2, Tcaf2, Tek, Tesc, Tfr2, Thy1, Tlr2, Tnf, Tnfrsf11a, Tnfsf11, Trpm2, Trpv2, Ttn, Vtn, Xcl1
	regulation of transmembrane transport	Abcc9, Acsl1, Actn2, Adcyap1r1, Adipoq, Adrb2, Agtr1a, Akap6, Aoc3, Aplnr, Arc, Arl6ip1, Atp1b1, Atp1b2, Atp2a1, Atp2b4, C1qtnf2, C3, Cacna1a, Cacna1e, Cacna1g, Cacna1h, Cacna1i, Cacna1s, Cacna2d1, Cacna2d4, Car2, Cav1, Ccr2, Cd19, Cd4, Chd7, Chp2, Clec4b1, Clic5, Coro1a, Cracr2a, Cxcl11, Cxcl9, Cxcr3, Cybb, Dapk1, Dmd, Dysf, Ehd3, Erbb3, Fcrl5, Ffar1, Fgf13, Fhl1, Fxyd1, Fxyd2, Fyn, Gimap3, Gimap5, Gpc3, Gpd1l, Grb10, Grk2, Grk6, Hamp, Hcn3, Hecw2, Hrc, Hvcn1, Ifngr1, Igf1, Ikbkb, Il1b, Kcna2, Kcna3, Kcnc1, Kcnj10, Kcnj15, Kcnj16, Kcnk3, Kcnma1, Kcnq5, Klf15, Lep, Lrrc55, Lyn, Mef2c, Mmp9, Ms4a1, Neto1, Nol3, Nr4a3, P2rx1, P2rx5, Pde4b, Pid1, Pik3cg, Pim1, Plcb1, Pm20d1, Pml, Ppp3cc, Prkcb, Prkd1, Psen2, Ptafr, Ptger3, Ptk2b, Ptpn22, Ptpn6, Rasgrf2, Reln, Rem1, Rnasel, Ryr2, Scn2b, Scn4a, Scn4b, Scn7a, Shank3, Shisa8, Slc1a2, Slc36a2, Slc43a1, Slc43a2, Slc8a1, Slc9a3r1, Stac2, Tcaf2, Tesc, Thy1, Tlr9, Tnf, Tspan13, Twist1, Xcl1
	regulation of vesicle-mediated transport	Abca7, Actn2, Adipoq, Adora2a, Adora3, Adra2a, Adrb2, Alox15, Ankrd13a, Apba1, Apoc1, Apoe, Arc, Arrb1, Arrb2, Atp13a2, Bik, Blk, Btk, C2, C3, Cacna1a, Cacna1g, Cacna1h, Cacna1i, Camk1d, Cav1, Ccl19, Ccl21a, Ccr2, Ccr7, Cd160, Cd209b, Cd22, Cd300a, Cd36, Cd84, Ceacam1, Cfb, Cfp, Cnn2, Cnr1, Coro1a, Dgki, Dnajc6, Dock2, Dysf, Ehd3, Epha3, Fcgr1, Fgr, Gas1, Gas6, Gm9733, Gpc3, Grm8, Hamp, Hck, Hip1r, Il15ra, Il1b, Il2rb, Il2rg, Klrc3, Lbp, Lrrk2, Lyn, Mctp1, Mical1, Ms4a1, Myo5b, Nckap1l, Nod2, Nr1h3, Nrn1, P2rx1, Pacsin1, Pkdcc, Pparg, Ppp3cc, Prkcb, Pros1, Prr5, Ptafr, Ptpn1, Ptpn5, Ptprc, Ptprj, Pycard, Rab26, Rac2, Rapgef4, Rims3, Rin3, Scamp5, Sele, Septin1, Septin4, Sfrp4, Siglece, Siglecf, Sirpa, Sirpb1c, Slamf1, Slc11a1, Sorl1, Spi1, Stap1, Ston2, Syk, Syt11, Syt15, Tbc1d4, Tfr2, Tlr2, Tnf, Vtn
	positive regulation of transmembrane transport	Acsl1, Actn2, Adcyap1r1, Adipoq, Adrb2, Agtr1a, Akap6, Aoc3, Aplnr, Arc, Arl6ip1, Atp1b1, Atp1b2, Atp2a1, C1qtnf2, C3, Cacna2d1, Car2, Cav1, Ccr2, Cd19, Cd4, Chp2, Clec4b1, Cracr2a, Cxcl11, Cxcl9, Cxcr3, Dmd, Ehd3, Erbb3, Ffar1, Fxyd1, Gimap3, Gimap5, Gpc3, Ifngr1, Igf1, Ikbkb, Kcnc1, Kcnk3, Klf15, Lrrc55, Ms4a1, Nr4a3, P2rx1, P2rx5, Plcb1, Ppp3cc, Ptafr, Reln, Rnasel, Ryr2, Shank3, Slc1a2, Slc36a2, Slc9a3r1, Stac2, Tesc, Thy1, Xcl1
	regulation of ion transport	Abat, Abcc9, Actn2, Adcyap1r1, Adora1, Adora2a, Adrb2, Agtr1a, Agtr2, Akap6, Aplnr, Arc, Arl6ip1, Arrb2, Atp1b1, Atp1b2, Atp2a1, Atp2b4, Atp8b1, Cacna1a, Cacna1e, Cacna1g, Cacna1h, Cacna1i, Cacna1s, Cacna2d1, Cacna2d4, Camk2a, Car2, Cav1, Ccr2, Cd19, Cd300a, Cd4, Cd84, Ces1d, Ces1f, Chd7, Chp2, Clec4b1, Clic5, Cnr1, Coro1a, Cracr2a, Cxcl11, Cxcl12, Cxcl9, Cxcr3, Cxcr4, Cybb, Dapk1, Dmd, Dysf, Ehd3, Entpd1, Fcrl5, Ffar1, Fgf13, Fhl1, Fxyd1, Fxyd2, Fxyd6, Fyn, Gimap3, Gimap5, Gpd1l, Gpm6b, Grk6, Hamp, Hcn3, Hecw2, Hrc, Hvcn1, Icam1, Ifngr1, Igf1, Ikbkb, Il16, Il1b, Il1rn, Kcna2, Kcna3, Kcnc1, Kcnj10, Kcnj15, Kcnj16, Kcnk3, Kcnma1, Kcnq5, Kmo, Lep, Lrrc55, Lyn, Mef2c, Mmp9, Ms4a1, Nat8l, Neto1, Nol3, Oprd1, P2rx1, P2rx5, Pde4b, Pdgfrb, Pik3cg, Pla2r1, Plcb1, Pm20d1, Pml, Ppp3cc, Prkcb, Prkd1, Psen2, Ptafr, Ptger3, Ptk2b, Ptpn22, Ptpn6, Rasgrf2, Reln, Rem1, Ryr2, Scn2b, Scn4a, Scn4b, Scn7a, Sfrp4, Shank3, Shisa8, Slc36a2, Slc43a1, Slc43a2, Slc8a1, Slc9a3r1, Stac2, Stc2, Syk, Syt11, Syt15, Tcaf2, Tesc, Thy1, Tlr9, Tnf, Tnfrsf11a, Tnfsf11, Trpv2, Tspan13, Twist1, Xcl1
	positive regulation of ion transport	Abat, Actn2, Adcyap1r1, Adora1, Adora2a, Adrb2, Agtr1a, Akap6, Aplnr, Arc, Arl6ip1, Arrb2, Atp1b1, Atp1b2, Atp2a1, Cacna2d1, Camk2a, Cav1, Ccr2, Cd19, Cd4, Chp2, Clec4b1, Cracr2a, Cxcl11, Cxcl12, Cxcl9, Cxcr3, Cxcr4, Dmd, Ehd3, Ffar1, Fhl1, Fxyd1, Gimap3, Gimap5, Gpd1l, Ifngr1, Ikbkb, Il1b, Kcnc1, Kcnk3, Kmo, Lep, Lrrc55, Ms4a1, Nat8l, P2rx1, P2rx5, Pdgfrb, Pla2r1, Plcb1, Ppp3cc, Ptafr, Reln, Ryr2, Scn4b, Shank3, Slc36a2, Slc9a3r1, Stac2, Tesc, Thy1, Tnfrsf11a, Tnfsf11, Trpv2, Xcl1
	regulation of secretion	Abat, Abcg1, Ada, Adcy5, Adipoq, Adora1, Adora2a, Adora3, Adra2a, Adrb2, Agtr1a, Agtr2, Angpt4, Apba1, Apoe, Aqp1, Arrb1, Atp13a2, Bik, Blk, Bmp6, C1qtnf3, Cacna1a, Cacna1e, Cacna1g, Cacna1h, Cacna1i, Camk2a, Ccr2, Cd160, Cd200, Cd300a, Cd38, Cd74, Cd84, Ceacam1, Ces1d, Ces1f, Chd7, Chga, Cnr1, Cxcl12, Dgki, Egfr, Entpd1, Erbb3, Ffar1, Fgf10, Fgr, Foxo1, Gja5, Glul, Gpr68, Grk2, Grm8, Hip1r, Igf1, Il12a, Il12b, Il1b, Il1rn, Ildr1, Kalrn, Kcna2, Klrc3, Kmo, Lep, Lrrk2, Lyn, Madd, Mctp1, Mef2c, Mical1, Ms4a1, Mup2, Mup9, Myo5b, Nckap1l, Npy1r, Nr1h3, Nrn1, Ntrk2, Olfr78, Oxtr, P2rx1, Pde1c, Pde3b, Pde4c, Pla2r1, Pparg, Prkcb, Prkcq, Ptafr, Ptger3, Ptger4, Ptprn, Rab26, Rac2, Rapgef4, Rbp4, Retn, Rims3, Scamp5, Scg5, Septin1, Septin4, Sfrp1, Slc9a3r1, Spi1, Syk, Syt11, Syt15, Sytl2, Tfr2, Tifab, Tlr2, Tnf, Tnfrsf11a, Tnfsf11, Trpm2, Ttn, Ucp2, Zbed6
	peptidyl-amino acid modification	Adipoq, Adora1, Adra2a, Agbl2, Agtr1a, Angpt4, Arrb1, Arrb2, Art2a, Art2b, Art3, Art4, Atp13a2, Atp2b4, Auts2, Bank1, Bcl11a, Bgn, Bik, Blk, Bmp6, Bst1, Btk, Camk1d, Camk2a, Camk4, Cav1, Cd24a, Cd300a, Cd36, Cd3e, Cd4, Cd40, Cd74, Cd80, Cdkn2a, Clec4n, Csf1r, Dclk1, Dclk2, Dcn, Derl3, Dmd, Efemp1, Egfr, Egr1, Enpp2, Eomes, Epha3, Epha4, Erbb3, Ero1b, Fcgr1, Fgf10, Fgr, Fkbp10, Flt3, Folh1, Foxp3, Fxyd1, Fyn, Galnt16, Gas6, Gfra1, Gpd1l, Grk2, Hck, Hcls1, Hgf, Hrc, Icam1, Igf1, Ikbkb, Ikbke, Il12a, Il12b, Il21, Il22ra2, Il9r, Inpp5j, Insrr, Irf4, Irgm1, Itk, Jak1, Jarid2, Kdr, Klf15, Lck, Lef1, Lep, Lilrb4a, Lilrb4b, Loxl1, Loxl2, Lrp4, Lrrk2, Ltk, Lyn, Map4k1, Matk, Mst1r, Mup2, Mup9, Myb, Nat8f3, Ncf1, Ndnf, Nedd9, Nnmt, Nod2, Nrp1, Nsd1, Ntrk1, Ntrk2, Ntrk3, Oprd1, P3h4, P4ha3, P4htm, Parp14, Pax5, Pbxip1, Pck1, Pdgfd, Pdgfrb, Pecam1, Pkdcc, Pkn1, Pml, Prdm1, Prex1, Prkaa2, Prkcb, Prkch, Prkcq, Prkd1, Prkd2, Prlr, Psen2, Ptger4, Ptk2b, Ptpn1, Ptpn22, Ptpn6, Ptprc, Ptprj, Rassf2, Reln, Samsn1, Sema4d, Setbp1, Sfrp1, Sfrp2, Sh2d1b1, Sh2d3c, Sh3bp5, Sirt7, Sla, Snai2, Spi1, Stap1, Stk32c, Syk, Tek, Thbs4, Thy1, Tie1, Tnf, Tnfrsf14, Tnfrsf18, Ttbk1, Ttc36, Ttn, Twist1, Txk, Vtn, Zap70, Zdhhc15, Zfyve28
	transmembrane receptor protein tyrosine kinase signaling pathway	Adgra2, Adgre4, Adipoq, Adora1, Adra2a, Agtr2, Angpt4, Ar, Bik, Blk, Blnk, Cd59a, Ceacam1, Cilp, Clec14a, Col1a1, Creb3l1, Csf1r, Cyfip2, Dcn, Dok2, Dok3, Efemp1, Efs, Egfr, Emilin1, Epha3, Epha4, Erbb3, F3, Fat4, Fgf10, Fgr, Flrt2, Flt3, Foxo1, Fut7, Fyn, Fzd4, Gab1, Gfra1, Gfra2, Grb10, Hck, Hgf, Hhex, Hip1r, Igf1, Igfbp5, Il12a, Il12b, Il1b, Insrr, Itga1, Jak1, Kdr, Lat, Lck, Lcp2, Lep, Ltk, Lyn, Marcks, Mmp9, Mmrn2, Mst1r, Mt3, Mup2, Mup9, Mzb1, Ncf1, Ndn, Nedd9, Nr4a3, Nrp1, Ntrk1, Ntrk2, Ntrk3, Pdgfd, Pdgfrb, Pid1, Pik3cd, Pik3r1, Pik3r3, Pip4k2a, Plcb1, Plce1, Prkcb, Prkcq, Prkd1, Prkd2, Prlr, Psen2, Ptgir, Ptk2b, Ptp4a3, Ptpn1, Ptprj, Rassf2, Rgs14, Sh2d3c, Sla, Slc2a4, Slc9a3r1, Smoc2, Sorl1, Sort1, Stap1, Sulf1, Sulf2, Svep1, Syk, Tbx2, Tek, Tie1, Tmem204, Tspan12, Txnip, Vegfd, Zap70, Zfp950, Zfyve28
	peptidyl-tyrosine modification	Adipoq, Adora1, Adra2a, Agtr1a, Angpt4, Arrb2, Bank1, Bik, Blk, Bmp6, Bst1, Btk, Cav1, Cd24a, Cd300a, Cd36, Cd3e, Cd4, Cd40, Cd74, Cd80, Clec4n, Csf1r, Efemp1, Egfr, Enpp2, Epha3, Epha4, Erbb3, Fcgr1, Fgf10, Fgr, Flt3, Fyn, Gas6, Gfra1, Hck, Hcls1, Hgf, Icam1, Igf1, Il12a, Il12b, Il21, Il22ra2, Il9r, Insrr, Itk, Jak1, Kdr, Lck, Lep, Lilrb4a, Lilrb4b, Lrp4, Ltk, Lyn, Matk, Mst1r, Mup2, Mup9, Ncf1, Nedd9, Nod2, Nrp1, Ntrk1, Ntrk2, Ntrk3, Parp14, Pdgfd, Pdgfrb, Pecam1, Pkdcc, Prlr, Psen2, Ptger4, Ptk2b, Ptpn1, Ptpn22, Ptpn6, Ptprc, Ptprj, Reln, Samsn1, Sema4d, Sfrp1, Sfrp2, Sh2d1b1, Sh3bp5, Sla, Stap1, Syk, Tek, Thbs4, Thy1, Tie1, Tnf, Tnfrsf14, Tnfrsf18, Ttbk1, Ttn, Txk, Vtn, Zap70, Zfyve28
	protein autophosphorylation	Adipoq, Atp13a2, Btk, Camk2a, Camk4, Cav1, Csf1r, Dapk1, Egfr, Eng, Epha4, Fgr, Flt3, Fyn, Gfra2, Hck, Insrr, Irak3, Kdr, Lck, Lrrk2, Ltk, Lyn, Map4k1, Ntrk1, Ntrk2, Pdgfd, Pdgfrb, Pim1, Pim2, Prkd1, Prkd2, Ptk2b, Ptprc, Rassf2, Ripk3, Stk10, Stk17b, Stk26, Syk, Taok3, Tek, Thy1, Tnik, Txk, Zap70
	peptidyl-tyrosine phosphorylation	Adipoq, Adora1, Adra2a, Agtr1a, Angpt4, Arrb2, Bank1, Bik, Blk, Bmp6, Bst1, Btk, Cav1, Cd24a, Cd300a, Cd36, Cd3e, Cd4, Cd40, Cd74, Cd80, Clec4n, Csf1r, Efemp1, Egfr, Enpp2, Epha3, Epha4, Erbb3, Fcgr1, Fgf10, Fgr, Flt3, Fyn, Gas6, Gfra1, Hck, Hcls1, Hgf, Icam1, Igf1, Il12a, Il12b, Il21, Il22ra2, Il9r, Insrr, Itk, Jak1, Kdr, Lck, Lep, Lilrb4a, Lilrb4b, Lrp4, Ltk, Lyn, Matk, Mst1r, Mup2, Mup9, Ncf1, Nedd9, Nod2, Nrp1, Ntrk1, Ntrk2, Ntrk3, Parp14, Pdgfd, Pdgfrb, Pecam1, Pkdcc, Prlr, Psen2, Ptger4, Ptk2b, Ptpn1, Ptpn22, Ptpn6, Ptprc, Ptprj, Reln, Samsn1, Sema4d, Sfrp1, Sfrp2, Sh2d1b1, Sh3bp5, Sla, Stap1, Syk, Tek, Thbs4, Thy1, Tie1, Tnf, Tnfrsf14, Tnfrsf18, Ttbk1, Ttn, Txk, Vtn, Zap70, Zfyve28
	protein tyrosine kinase activity	Adora1, Adra2a, Angpt4, Bik, Blk, Btk, Cav1, Cd24a, Csf1r, Efemp1, Egfr, Epha3, Epha4, Erbb3, Fcgr1, Fgr, Flt3, Fyn, Gas6, Hck, Insrr, Itk, Jak1, Kdr, Lck, Lilrb4a, Lilrb4b, Ltk, Lyn, Matk, Mst1r, Mup2, Mup9, Ncf1, Nedd9, Nrp1, Ntrk1, Ntrk2, Ntrk3, Pdgfrb, Pkdcc, Psen2, Ptk2b, Ptpn1, Ptprc, Reln, Sh3bp5, Sla, Stap1, Syk, Tek, Thy1, Tie1, Ttbk1, Ttn, Txk, Zap70, Zfyve28
	regulation of peptidyl-tyrosine phosphorylation	Adipoq, Adora1, Adra2a, Angpt4, Arrb2, Bank1, Bmp6, Bst1, Cav1, Cd24a, Cd300a, Cd36, Cd3e, Cd4, Cd40, Cd74, Cd80, Clec4n, Csf1r, Egfr, Enpp2, Epha4, Erbb3, Fcgr1, Fgf10, Fyn, Gas6, Gfra1, Hcls1, Hgf, Icam1, Igf1, Il12a, Il12b, Il21, Il22ra2, Il9r, Lck, Lep, Lilrb4a, Lilrb4b, Lrp4, Ltk, Lyn, Ncf1, Nedd9, Nod2, Nrp1, Parp14, Pdgfd, Pdgfrb, Pecam1, Psen2, Ptger4, Ptk2b, Ptpn1, Ptpn22, Ptpn6, Ptprc, Ptprj, Reln, Samsn1, Sema4d, Sfrp1, Sfrp2, Sh2d1b1, Sh3bp5, Stap1, Syk, Thbs4, Thy1, Tnf, Tnfrsf14, Tnfrsf18, Vtn, Zfyve28
	transmembrane receptor protein tyrosine kinase activity	Adora1, Adra2a, Angpt4, Csf1r, Efemp1, Egfr, Epha3, Epha4, Flt3, Insrr, Kdr, Lilrb4a, Lilrb4b, Ltk, Mst1r, Mup2, Mup9, Ncf1, Nrp1, Ntrk1, Ntrk2, Ntrk3, Pdgfrb, Psen2, Tek, Tie1, Zfyve28
	non-membrane spanning protein tyrosine kinase activity	Bik, Blk, Btk, Fgr, Fyn, Hck, Itk, Jak1, Lck, Lyn, Matk, Pkdcc, Ptk2b, Sla, Syk, Txk, Zap70
	epithelial cell proliferation	Acvrl1, Agap2, Agtr1a, Angpt4, Aplnr, Apoe, Ar, Atoh8, Bcl11b, Bmp6, Bmper, Btk, Cav1, Ccl11, Ccnd2, Ccr3, Cd34, Cdkn1c, Cdkn2a, Ceacam1, Clec12b, Cxcl12, Cxcr3, Cyp7b1, Dysf, Eaf2, Egfl7, Egfr, Ehf, Eng, F3, Fap, Fgf10, Gas1, Glul, Gm14207, Gpc3, Hgf, Id2, Igf1, Igfbp5, Il12a, Il12b, Itga4, Jaml, Kdr, Lep, Lgr5, Lims2, Loxl2, Lrg1, Mdk, Mef2c, Mmrn2, Ncf1, Nfatc1, Nlrc3, Nod2, Nr4a3, Olfr78, Pik3cd, Pkn1, Pparg, Ppp1r16b, Prkd1, Prkd2, Prox1, Ptn, Ptprm, Ptprn, Reg1, Runx3, Serpinb1a, Serpinf1, Sfrp1, Sfrp2, Sgpp2, Snai2, Sparc, St8sia1, Stat1, Sulf1, Sulf2, Tbx18, Tbx2, Tek, Tgfbr3, Tgm1, Thbs4, Tie1, Tnf, Tnfsf11, Twist1, Vegfd, Vstm4, Zeb1
	endothelial cell proliferation	Acvrl1, Agtr1a, Angpt4, Aplnr, Apoe, Atoh8, Bmp6, Bmper, Cav1, Ccl11, Ccr3, Cd34, Cxcl12, Cxcr3, Dysf, Egfl7, Eng, F3, Fgf10, Gm14207, Igf1, Il12a, Il12b, Itga4, Kdr, Lep, Loxl2, Lrg1, Mdk, Mef2c, Mmrn2, Pik3cd, Pparg, Ppp1r16b, Prkd1, Prkd2, Prox1, Ptprm, Sparc, Stat1, Sulf1, Tek, Thbs4, Tie1, Tnf, Vegfd, Vstm4
	regulation of epithelial cell proliferation	Acvrl1, Agap2, Agtr1a, Angpt4, Aplnr, Apoe, Ar, Atoh8, Bcl11b, Bmp6, Btk, Cav1, Ccl11, Ccnd2, Ccr3, Cdkn1c, Cdkn2a, Ceacam1, Cxcl12, Cxcr3, Cyp7b1, Dysf, Eaf2, Egfl7, Egfr, Eng, F3, Fgf10, Gas1, Glul, Gm14207, Gpc3, Igf1, Il12a, Il12b, Itga4, Jaml, Kdr, Lep, Lims2, Lrg1, Mdk, Mef2c, Mmrn2, Nfatc1, Nlrc3, Nod2, Nr4a3, Pik3cd, Pkn1, Pparg, Ppp1r16b, Prkd1, Prkd2, Prox1, Ptn, Ptprm, Ptprn, Reg1, Runx3, Serpinf1, Sfrp1, Sfrp2, Sgpp2, Snai2, Sparc, St8sia1, Stat1, Sulf1, Sulf2, Tbx18, Tek, Tgfbr3, Tgm1, Thbs4, Tie1, Tnf, Twist1, Vegfd, Zeb1
	regulation of endothelial cell proliferation	Acvrl1, Agtr1a, Angpt4, Aplnr, Apoe, Atoh8, Bmp6, Cav1, Ccl11, Ccr3, Cxcl12, Cxcr3, Dysf, Egfl7, Eng, F3, Fgf10, Gm14207, Igf1, Il12a, Il12b, Itga4, Kdr, Lep, Lrg1, Mdk, Mef2c, Mmrn2, Pik3cd, Pparg, Ppp1r16b, Prkd1, Prkd2, Prox1, Ptprm, Sparc, Stat1, Sulf1, Tek, Thbs4, Tie1, Tnf, Vegfd
	regulation of endothelial cell migration	Acvrl1, Adgra2, Angpt4, Apoe, Atoh8, Atp2b4, Bmper, Cd40, Ceacam1, Cib1, Cxcl13, Dcn, Dnaja4, Ets1, Glul, Gm14207, Igf1, Kdr, Mef2c, Meox2, Mmrn2, Nrp1, Pik3cd, Pik3cg, Pparg, Prcp, Prkd1, Prkd2, Prox1, Ptk2b, Ptn, Ptprm, Robo4, Sema4a, Serpinf1, Slit2, Smoc2, Snai2, Sp100, Sparc, Srpx2, Tbxa2r, Tek, Tnf
	regulation of vasculature development	Acvrl1, Adam12, Adgra2, Adrb2, Agtr1a, Angpt4, Aplnr, Aqp1, Atp2b4, Bmper, C3, C6, Ccl11, Ccr2, Ccr3, Cd160, Cd34, Cd36, Cd40, Cd59a, Cdh5, Ceacam1, Cldn5, Cma1, Creb3l1, Cxcr2, Cxcr3, Cxcr4, Cybb, Cyp1b1, Dcn, Ddah1, Ecscr, Emilin1, Eng, Enpp2, Ets1, F3, Fbln5, Fxyd1, Gab1, Glul, Hc, Hgf, Hhex, Il1b, Ism1, Jak1, Kdr, Klf2, Lep, Lrg1, Mdk, Mmp9, Notch4, Nrp1, Ntrk1, Pde3b, Pik3cd, Pik3r6, Pml, Pparg, Ppp1r16b, Prkcb, Prkd1, Prkd2, Ptger4, Ptk2b, Ptn, Ptprm, Ramp2, Sema4a, Serpinf1, Sfrp2, Smoc2, Sp100, Sparc, Stat1, Sulf1, Tbxa2r, Tek, Thbs2, Thbs4, Tie1, Tnf, Tnn, Tspan12, Vegfd
	angiogenesis	Acvrl1, Adam12, Adgra2, Adrb2, Agtr1a, Angpt4, Aplnr, Aqp1, Atp2b4, Bmper, C3, C6, Cav1, Ccl11, Ccr2, Ccr3, Cd160, Cd34, Cd36, Cd40, Cd59a, Cdh5, Ceacam1, Cfh, Cib1, Cldn5, Clec14a, Cma1, Col15a1, Creb3l1, Cxcl12, Cxcr2, Cxcr3, Cxcr4, Cybb, Cyp1b1, Dcn, Ddah1, Dysf, Ecscr, Egfl7, Emcn, Emilin1, Eng, Enpp2, Epas1, Ets1, F3, Fap, Fbln5, Fgf10, Fxyd1, Fzd8, Gab1, Gbx2, Gja5, Glul, Gm14207, Gpr15, Hc, Hgf, Hhex, Il12a, Il12b, Il1b, Ism1, Jak1, Jam3, Kdr, Klf2, Lef1, Lep, Loxl2, Lrg1, Mcam, Mdk, Meox2, Mmp2, Mmp9, Mmrn2, Ndnf, Notch3, Notch4, Nrp1, Ntrk1, Pde3b, Pdgfrb, Pecam1, Pik3cd, Pik3cg, Pik3r3, Pik3r6, Pml, Pparg, Ppp1r16b, Prcp, Prkcb, Prkd1, Prkd2, Ptk2b, Ptn, Ptprb, Ptprm, Ramp2, Rasip1, Robo4, S1pr1, Sema4a, Serpinf1, Sfrp2, Slit2, Smoc2, Sox18, Sp100, Sparc, Srpx2, Stat1, Sulf1, Syk, Tbxa2r, Tek, Thbs2, Thbs4, Thsd7a, Thy1, Tie1, Tnf, Tnn, Tspan12, Vegfd, Vstm4
	blood vessel morphogenesis	Acvrl1, Adam12, Adgra2, Adgrf5, Adrb2, Agtr1a, Angpt4, Aplnr, Apoe, Aqp1, Asb4, Atp2b4, Bmper, C3, C6, Cav1, Ccl11, Ccr2, Ccr3, Cd160, Cd34, Cd36, Cd40, Cd59a, Cdh2, Cdh5, Ceacam1, Cfh, Chd7, Cib1, Cldn5, Clec14a, Cma1, Col15a1, Col3a1, Creb3l1, Cxcl12, Cxcr2, Cxcr3, Cxcr4, Cybb, Cyp1b1, Dcn, Ddah1, Dysf, Ecscr, Egfl7, Emcn, Emilin1, Eng, Enpp2, Epas1, Ets1, F3, Fap, Fbln5, Fgf10, Fkbp10, Fxyd1, Fzd4, Fzd8, Gab1, Gbx2, Gja5, Glul, Gm14207, Gpr15, Hc, Hgf, Hhex, Hpgd, Il12a, Il12b, Il1b, Ism1, Jak1, Jam3, Kdr, Klf2, Lef1, Lep, Loxl2, Lrg1, Mcam, Mdk, Meox2, Mmp2, Mmp9, Mmrn2, Ndnf, Notch3, Notch4, Nrp1, Ntrk1, Ntrk2, Pde3b, Pdgfrb, Pecam1, Pik3cd, Pik3cg, Pik3r3, Pik3r6, Pml, Pparg, Ppp1r16b, Prcp, Prdm1, Prkcb, Prkd1, Prkd2, Prox1, Prrx1, Ptger4, Ptk2b, Ptn, Ptprb, Ptprj, Ptprm, Ramp2, Rasip1, Robo4, S1pr1, Sema4a, Serpinf1, Sfrp2, Slit2, Smoc2, Sox18, Sp100, Sparc, Spi1, Srpx2, Stat1, Sulf1, Syk, Tbx2, Tbxa2r, Tek, Tgfbr3, Thbs2, Thbs4, Thsd7a, Thy1, Tie1, Tnf, Tnn, Tspan12, Vegfd, Vstm4, Zfp950, Zfpm2
	regulation of angiogenesis	Acvrl1, Adam12, Adgra2, Adrb2, Agtr1a, Angpt4, Aplnr, Aqp1, Atp2b4, Bmper, C3, C6, Ccl11, Ccr2, Ccr3, Cd160, Cd34, Cd36, Cd40, Cd59a, Cdh5, Ceacam1, Cldn5, Cma1, Creb3l1, Cxcr2, Cxcr3, Cxcr4, Cybb, Cyp1b1, Dcn, Ddah1, Ecscr, Emilin1, Eng, Enpp2, Ets1, F3, Fbln5, Fxyd1, Gab1, Glul, Hc, Hgf, Hhex, Il1b, Ism1, Jak1, Kdr, Klf2, Lep, Lrg1, Mdk, Mmp9, Notch4, Nrp1, Ntrk1, Pde3b, Pik3cd, Pik3r6, Pml, Pparg, Ppp1r16b, Prkcb, Prkd1, Prkd2, Ptk2b, Ptn, Ptprm, Ramp2, Sema4a, Serpinf1, Sfrp2, Smoc2, Sp100, Sparc, Stat1, Sulf1, Tbxa2r, Tek, Thbs2, Thbs4, Tie1, Tnf, Tnn, Tspan12, Vegfd
	enzyme regulator activity	Acap1, Adap1, Adap2, Agap2, Akap13, Als2cl, Angpt4, Apobec1, Apoc1, Apoe, Arap1, Arap2, Arap3, Arhgap15, Arhgap20, Arhgap25, Arhgap30, Arhgap4, Arhgap45, Arhgap9, Arhgdib, Arhgef18, Arhgef6, Arhgef9, Arrb1, Atp2a3, Atp2b4, Birc3, Bmpr1b, Btk, C3, Cav1, Ccdc88c, Ccnd2, Cd24a, Cd27, Cd40lg, Cd55, Cdkn1c, Cdkn2a, Cib1, Col28a1, Col6a3, Cox6a2, Cpeb2, Cst7, Ctsc, Cyth4, Dennd1c, Dennd2a, Dennd2d, Dennd4a, Dennd4b, Dennd5b, Dgki, Dlc1, Dock10, Dock11, Dock2, Dock8, Dpep1, Egfr, Elmo1, Epha4, Erbb3, Fbln1, Fgd2, Fgd3, Fgd5, Fgf13, Fry, Fyn, Gas6, Gpc3, Gprc5c, Gpsm3, Hc, Igf1, Ikbke, Inka1, Inka2, Iqgap2, Iqsec3, Irgm1, Itih3, Itih5, Kalrn, Lck, Lilrb4a, Lilrb4b, Lrrk2, Ltk, Madd, Malt1, Mmp25, Mob3a, Mt3, Naip2, Naip5, Ncf1, Ncf2, Ncf4, Nckap1l, Nlrc4, Nlrp1b, Nol3, Nrp1, Pbxip1, Phactr2, Pi15, Pi16, Pik3r1, Pik3r3, Pik3r5, Pik3r6, Pim1, Pkib, Plcb1, Plce1, Plekhg1, Ppp1r16b, Ppp1r1a, Prex1, Prex2, Prr5, Psd4, Ptn, Pycard, Rab3il1, Rabgap1l, Rac2, Ralgps2, Rapgef4, Rapgef5, Rasal1, Rasal3, Rasgef1a, Rasgrf2, Rasgrp1, Rasgrp2, Rasgrp3, Rasgrp4, Rgl1, Rgs10, Rgs14, Rgs17, Rgs18, Rgs3, Rgs5, Rhoh, Rin3, Rinl, Ripk3, Ripor2, Scg5, Serpina10, Serpina1a, Serpina1b, Serpina1c, Serpina1d, Serpina1e, Serpina3c, Serpina3f, Serpina3g, Serpina3i, Serpina3m, Serpina3n, Serpinb1a, Serpinb6b, Serpinb9, Serpinf1, Serping1, Sfrp2, Sh2d3c, Sh3bp5, Sipa1, Sirpa, Sla2, Slit2, Slpi, Spata13, Sspo, Stap1, Stard8, Tbc1d10c, Tbc1d2b, Tbc1d4, Tbc1d8, Tesc, Thy1, Tlr1, Tmem156, Tnfsf14, Txnip, Vav1, Wfdc17
	regulation of hydrolase activity	Adap1, Adap2, Adcyap1r1, Adora2a, Agap2, Agtr1a, Agtr2, Als2cl, Angpt4, Antxr1, Apoc1, Aqp1, Arap1, Arap2, Arap3, Arhgap15, Arhgap25, Arhgap45, Arhgap9, Arl6ip1, Arrb1, Arrb2, Atp13a2, Atp2a3, Birc3, C3, Camk2a, Casp4, Cav1, Ccdc125, Ccl11, Ccl19, Ccl21a, Ccl22, Ccr7, Cd200, Cd27, Cd300a, Cd40, Cd86, Cdkn2a, Chp2, Cldn13, Cldn4, Cmya5, Col28a1, Col6a3, Cpeb2, Cryaa, Cst7, Ctsc, Cxcl13, Cyfip2, Dapk1, Dgki, Dlc1, Dock10, Dock11, Dock8, Dpep1, Epha3, Epha4, F3, Fas, Fbln1, Fcmr, Fxyd1, Fyn, Fzd10, Gas6, Gpc3, Gpr55, Gpr65, Grk2, Gzma, Hc, Hgf, Hip1r, Icam1, Ifi206, Igf1, Ikbkb, Il9r, Iqgap2, Iqsec3, Itga1, Itih3, Itih5, Itk, Kalrn, Klrk1, Lamp3, Laptm5, Lck, Lrrk2, Lyn, Malt1, Mapre2, Marcks, Mbp, Mef2c, Mefv, Mgmt, Mical1, Mmp25, Mmp9, Ms4a1, Mt3, Naip2, Naip5, Nckap1l, Nedd9, Neil1, Nlrc4, Nlrp1b, Nlrp3, Nod1, Nol3, Nr1h3, Ntrk1, Ntrk2, Ntrk3, P2rx1, Pbxip1, Pde3a, Pdgfrb, Pecam1, Pi15, Pi16, Plek, Plxna2, Plxna4, Plxnc1, Pmaip1, Pml, Pparg, Prex1, Prkd1, Prkd2, Ptafr, Ptk2b, Ptprc, Pycard, Rabgap1l, Ralgps2, Rapgef4, Rapgef5, Rasal1, Rasal3, Rasgef1a, Rasgrf2, Rasgrp1, Rasgrp2, Rasgrp3, Rasgrp4, Rasip1, Rgl1, Rgs10, Rgs14, Ripk3, Ripor2, S1pr1, Scarb2, Sele, Sema4d, Serpina10, Serpina1a, Serpina1b, Serpina1c, Serpina1d, Serpina1e, Serpina3c, Serpina3f, Serpina3g, Serpina3i, Serpina3m, Serpina3n, Serpinb1a, Serpinb6b, Serpinb9, Serpinf1, Serping1, Sfrp2, Sipa1, Slpi, Sorl1, Sort1, Sspo, Stat1, Syk, Tbc1d10c, Tbc1d2b, Tbc1d4, Tbc1d8, Thy1, Tmem156, Tnf, Tnfsf14, Ttbk1, Txk, Vav1, Vcan, Vtn, Wfdc17, Xcl1
	small GTPase mediated signal transduction	Abca1, Adcyap1r1, Agtr1a, Aif1, Akap13, Apoe, Arap3, Arhgap25, Arhgap30, Arhgdib, Arhgef18, Arhgef9, Arrb1, Auts2, Bcl11b, Ccdc125, Ccdc88c, Cdc42se2, Cdh2, Celsr1, Col1a2, Col3a1, Cyth4, Dab1, Dennd4a, Dennd4b, Dgki, Dlc1, Dock10, Dock11, Dock2, Dock8, Dok2, Dok3, Elmo1, Fgf10, Gpr174, Gpr18, Gpr55, Gpr65, Igf1, Iqsec3, Itpkb, Lat, Lpar4, Madd, Mapre2, Nrp1, Ntrk1, P2ry10, P2ry10b, Pdgfrb, Pecam1, Pik3cg, Plce1, Prkd1, Prr5, Psd4, Rab30, Rab39, Rac2, Ralgps2, Rapgef4, Rapgef5, Rasal1, Rasal3, Rasgef1a, Rasgrf2, Rasgrp1, Rasgrp2, Rasgrp3, Rasgrp4, Rasip1, Reln, Rgl1, Rhof, Rhoh, Ripor2, Sh2d3c, Shtn1, Sipa1, Slit2, Stard8, Vav1, Was
	regulation of GTPase activity	Adap1, Adap2, Agap2, Als2cl, Arap1, Arap2, Arap3, Arhgap15, Arhgap25, Arhgap45, Arhgap9, Arrb1, Arrb2, Ccdc125, Ccl11, Ccl19, Ccl21a, Ccl22, Ccr7, Cd40, Cpeb2, Cxcl13, Dgki, Dock10, Dock11, Dock8, Epha3, Epha4, Fzd10, Gpr65, Icam1, Iqgap2, Iqsec3, Kalrn, Klrk1, Lrrk2, Mapre2, Nedd9, Ntrk1, Ntrk2, Ntrk3, Pbxip1, Pecam1, Plxna2, Plxna4, Plxnc1, Prex1, Ptk2b, Pycard, Rabgap1l, Ralgps2, Rapgef4, Rapgef5, Rasal1, Rasal3, Rasgef1a, Rasgrf2, Rasgrp1, Rasgrp2, Rasgrp3, Rasgrp4, Rasip1, Rgl1, Rgs10, Rgs14, Ripor2, S1pr1, Sema4d, Sipa1, Tbc1d10c, Tbc1d2b, Tbc1d4, Tbc1d8, Thy1, Vav1, Xcl1
	positive regulation of hydrolase activity	Adap1, Adap2, Adcyap1r1, Agap2, Agtr1a, Agtr2, Angpt4, Antxr1, Arap1, Arap2, Arap3, Arhgap25, Arhgap45, Arrb1, Atp2a3, Casp4, Cav1, Ccdc125, Ccl11, Ccl19, Ccl21a, Ccl22, Ccr7, Cd200, Cd300a, Cd40, Cd86, Cdkn2a, Chp2, Cldn13, Cldn4, Ctsc, Cxcl13, Cyfip2, Dapk1, Dlc1, Dock10, Dock11, Dock8, Epha4, F3, Fas, Fbln1, Fxyd1, Fyn, Fzd10, Gpr55, Gpr65, Hip1r, Icam1, Ifi206, Iqsec3, Itga1, Itk, Kalrn, Laptm5, Lck, Lrrk2, Lyn, Malt1, Mapre2, Marcks, Mbp, Mef2c, Mefv, Mmp25, Ms4a1, Nedd9, Nlrc4, Nlrp1b, Nlrp3, Nod1, Nr1h3, Ntrk1, Ntrk3, P2rx1, Pdgfrb, Plek, Pmaip1, Pml, Pparg, Prex1, Prkd1, Prkd2, Ptafr, Ptk2b, Ptprc, Pycard, Rabgap1l, Ralgps2, Rapgef4, Rapgef5, Rasgef1a, Rasgrf2, Rasgrp1, Rasgrp2, Rasgrp3, Rasgrp4, Rgl1, Rgs10, Rgs14, Ripk3, S1pr1, Sele, Sema4d, Sfrp2, Sipa1, Stat1, Syk, Tbc1d10c, Tbc1d2b, Tbc1d4, Tbc1d8, Thy1, Tnf, Ttbk1, Txk, Vav1, Xcl1
	nucleoside-triphosphatase regulator activity	Acap1, Adap1, Adap2, Agap2, Akap13, Als2cl, Arap1, Arap2, Arap3, Arhgap15, Arhgap20, Arhgap25, Arhgap30, Arhgap4, Arhgap45, Arhgap9, Arhgdib, Arhgef18, Arhgef6, Arhgef9, Arrb1, Ccdc88c, Cpeb2, Cyth4, Dennd1c, Dennd2a, Dennd2d, Dennd4a, Dennd4b, Dennd5b, Dgki, Dlc1, Dock10, Dock11, Dock2, Dock8, Elmo1, Epha4, Fgd2, Fgd3, Fgd5, Gpsm3, Iqgap2, Iqsec3, Kalrn, Lrrk2, Madd, Nckap1l, Nrp1, Pbxip1, Plcb1, Plce1, Plekhg1, Prex1, Prex2, Prr5, Psd4, Rab3il1, Rabgap1l, Ralgps2, Rapgef4, Rapgef5, Rasal1, Rasal3, Rasgef1a, Rasgrf2, Rasgrp1, Rasgrp2, Rasgrp3, Rasgrp4, Rgl1, Rgs10, Rgs14, Rgs17, Rgs18, Rgs3, Rgs5, Rin3, Rinl, Ripor2, Sh2d3c, Sh3bp5, Sipa1, Sirpa, Slit2, Spata13, Stard8, Tbc1d10c, Tbc1d2b, Tbc1d4, Tbc1d8, Thy1, Vav1
	GTPase regulator activity	Acap1, Adap1, Adap2, Agap2, Akap13, Als2cl, Arap1, Arap2, Arap3, Arhgap15, Arhgap20, Arhgap25, Arhgap30, Arhgap4, Arhgap45, Arhgap9, Arhgdib, Arhgef18, Arhgef6, Arhgef9, Arrb1, Ccdc88c, Cpeb2, Cyth4, Dennd1c, Dennd2a, Dennd2d, Dennd4a, Dennd4b, Dennd5b, Dgki, Dlc1, Dock10, Dock11, Dock2, Dock8, Elmo1, Epha4, Fgd2, Fgd3, Fgd5, Gpsm3, Iqgap2, Iqsec3, Kalrn, Lrrk2, Madd, Nckap1l, Nrp1, Pbxip1, Plcb1, Plce1, Plekhg1, Prex1, Prex2, Prr5, Psd4, Rab3il1, Rabgap1l, Ralgps2, Rapgef4, Rapgef5, Rasal1, Rasal3, Rasgef1a, Rasgrf2, Rasgrp1, Rasgrp2, Rasgrp3, Rasgrp4, Rgl1, Rgs10, Rgs14, Rgs17, Rgs18, Rgs3, Rgs5, Rin3, Rinl, Ripor2, Sh2d3c, Sh3bp5, Sipa1, Sirpa, Slit2, Spata13, Stard8, Tbc1d10c, Tbc1d2b, Tbc1d4, Tbc1d8, Thy1, Vav1
	positive regulation of GTPase activity	Adap1, Adap2, Agap2, Arap1, Arap2, Arap3, Arhgap25, Arhgap45, Ccdc125, Ccl11, Ccl19, Ccl21a, Ccl22, Ccr7, Cd40, Cxcl13, Dock10, Dock11, Dock8, Fzd10, Gpr65, Icam1, Iqsec3, Kalrn, Mapre2, Nedd9, Ntrk1, Ntrk3, Prex1, Ptk2b, Rabgap1l, Ralgps2, Rapgef4, Rapgef5, Rasgef1a, Rasgrf2, Rasgrp1, Rasgrp2, Rasgrp3, Rasgrp4, Rgl1, Rgs10, Rgs14, S1pr1, Sema4d, Sipa1, Tbc1d10c, Tbc1d2b, Tbc1d4, Tbc1d8, Thy1, Vav1, Xcl1
	GTPase activator activity	Acap1, Adap1, Adap2, Agap2, Als2cl, Arap1, Arap2, Arap3, Arhgap15, Arhgap20, Arhgap25, Arhgap30, Arhgap4, Arhgap45, Arhgap9, Arhgdib, Arrb1, Dlc1, Dock2, Iqgap2, Lrrk2, Nckap1l, Nrp1, Plcb1, Prex2, Prr5, Rabgap1l, Rasal1, Rasal3, Rasgrp3, Rgs10, Rgs14, Rgs17, Rgs18, Rgs3, Rgs5, Rin3, Rinl, Sipa1, Stard8, Tbc1d10c, Tbc1d2b, Tbc1d4, Tbc1d8, Thy1
	guanyl-nucleotide exchange factor activity	Akap13, Als2cl, Arhgef18, Arhgef6, Arhgef9, Ccdc88c, Cyth4, Dennd1c, Dennd2a, Dennd2d, Dennd4a, Dennd4b, Dennd5b, Dock10, Dock11, Dock2, Dock8, Elmo1, Epha4, Fgd2, Fgd3, Fgd5, Iqsec3, Kalrn, Madd, Pbxip1, Plce1, Plekhg1, Prex1, Prex2, Psd4, Rab3il1, Ralgps2, Rapgef4, Rapgef5, Rasgef1a, Rasgrf2, Rasgrp1, Rasgrp2, Rasgrp3, Rasgrp4, Rgl1, Rin3, Rinl, Ripor2, Sh2d3c, Sh3bp5, Spata13, Vav1
	cellular response to endogenous stimulus	Acod1, Acsl1, Acta1, Actn2, Acvrl1, Adcy5, Adipoq, Adra2a, Adrb2, Agtr1a, Agtr2, Akap13, Akap6, Aoc1, Aqp1, Ar, Arap1, Arrb2, Aspn, Ass1, Atp2b4, Bcl11a, Bmp6, Bmper, Bmpr1b, Cacna1a, Cacna1h, Cacna1s, Cacna2d1, Camk2a, Car2, Castor2, Cav1, Cd36, Cdh5, Cdkn1c, Ceacam1, Chrdl1, Cib1, Cilp, Cldn5, Clec3b, Col1a1, Col1a2, Col3a1, Col5a2, Coro1a, Cpeb1, Cpeb2, Cpeb3, Creb3l1, Cxcl13, Cybb, Cyp11a1, Cyp1b1, Cyp7b1, Egfr, Egr1, Eid2, Emilin1, Eng, Epha3, Epha4, Ephx1, Fat4, Fbn1, Fbn2, Fgf10, Flrt2, Flt3, Foxo1, Fpr2, Fstl1, Fut7, Fxyd1, Fyn, Fzd1, Gm14207, Gpc3, Gpd1, Grb10, Grk2, Hcn3, Hmgcs2, Hpgd, Icam1, Igf1, Igfbp5, Il1b, Insrr, Itga4, Jak1, Kdr, Klf15, Klf2, Lef1, Lep, Lmo2, Lpl, Lpxn, Lrg1, Lrrk2, Marcks, Mef2c, Mmp2, Mt3, Mup2, Mup9, Mzb1, Naip2, Nbl1, Ncf2, Ndnf, Nlrp3, Nod1, Nod2, Nr1h3, Nr4a3, Nr5a2, Nrep, Nrros, Nsg1, Nsg2, Ntrk1, Ntrk2, Ntrk3, Olfr78, Oprd1, Pck1, Pdcd4, Pde2a, Pde3a, Pde3b, Pde4b, Pde8a, Pdgfd, Pdgfrb, Peg10, Penk, Pid1, Pik3cg, Pik3r1, Pik3r3, Pip4k2a, Plcb1, Pml, Pnpla3, Pparg, Prcp, Prkaa2, Prkcb, Prkcq, Prkd2, Prlr, Ptafr, Ptger4, Ptgfr, Ptpn1, Ptpn22, Ptprj, Ramp2, Reg1, Rragb, Rxrg, Ryr1, Ryr2, Ryr3, Scube3, Serpinf1, Sesn1, Sfrp1, Sfrp2, Sfrp4, Slc1a2, Slc1a3, Slc2a4, Slc5a5, Slc8a1, Slc9a3r1, Slit2, Slit3, Smoc2, Snai2, Sorl1, Sort1, Sostdc1, Spi1, Stmn2, Sulf1, Sulf2, Tbc1d4, Tbx2, Tgfb1i1, Tgfbr3, Tlr2, Tlr9, Tnf, Trarg1, Trpm2, Tshr, Ucp2, Ucp3, Xcl1, Zeb1, Zfp366, Zfp423
	cell surface receptor signaling pathway	Abat, Abca1, Abca7, Ackr1, Ackr2, Acod1, Acsl1, Acvrl1, Ada, Adcy5, Adcyap1r1, Adgra2, Adgrd1, Adgre1, Adgre4, Adgre5, Adgrf5, Adgrg5, Adgrl4, Adipoq, Adora1, Adora2a, Adora3, Adra2a, Adrb2, Agap2, Agtr1a, Agtr2, Akr1b3, Amer2, Angpt4, Apoe, Ar, Arap1, Arc, Arrb1, Arrb2, Aspn, Atoh8, Bcl2a1a, Bicc1, Bik, Blk, Blnk, Bmp3, Bmp6, Bmper, Bmpr1b, Btbd11, Btk, Btla, Btnl2, C3, Camk2a, Card11, Carmil2, Casp4, Cav1, Ccdc3, Ccdc88c, Ccl11, Ccl19, Ccl21a, Ccl22, Ccn4, Ccr2, Ccr3, Ccr4, Ccr5, Ccr6, Ccr7, Ccr9, Cd160, Cd180, Cd19, Cd22, Cd226, Cd247, Cd24a, Cd27, Cd274, Cd28, Cd300a, Cd36, Cd38, Cd3d, Cd3e, Cd3g, Cd4, Cd40, Cd40lg, Cd55, Cd59a, Cd6, Cd74, Cd79a, Cd79b, Cd80, Cd84, Cd86, Cd8a, Cdh2, Cdh5, Cdkn1c, Ceacam1, Cebpa, Celsr1, Cfd, Chrdl1, Cib1, Cibar1, Cilp, Cldn5, Clec12b, Clec14a, Clec2i, Clec4d, Clec4e, Clec4n, Cmah, Cmklr1, Col1a1, Col1a2, Col3a1, Coro1a, Cpz, Cr2, Creb3l1, Csf1r, Csf2ra, Csf2rb, Csf2rb2, Cthrc1, Ctla4, Cxcl11, Cxcl12, Cxcl13, Cxcl5, Cxcl9, Cxcr2, Cxcr3, Cxcr4, Cxcr5, Cxcr6, Cyfip2, Cyp1b1, Daam2, Dab1, Dact1, Dapk1, Dcn, Dgki, Dkk2, Dkk3, Dok2, Dok3, Draxin, Dtx1, Eda2r, Efemp1, Efs, Egfl7, Egfr, Egr1, Eid2, Emilin1, Eng, Enho, Epha3, Epha4, Erbb3, F3, Fam53b, Fas, Fat4, Fbn1, Fbn2, Fcgr1, Fcho1, Fcmr, Fcrl1, Fcrl5, Fcrla, Fermt3, Fgf10, Fgr, Flrt2, Flt3, Foxo1, Foxp3, Fpr1, Fpr2, Fstl1, Fut7, Fxyd1, Fyb, Fyn, Fzd1, Fzd10, Fzd4, Fzd8, Gab1, Gabra3, Gas1, Gas6, Gcsam, Gdf10, Gfra1, Gfra2, Gm14207, Gpc2, Gpc3, Gpc4, Gpr171, Grb10, Gria3, Gria4, Grk2, Grk6, Grm8, Hamp, Hck, Hcls1, Hgf, Hhex, Hic1, Hip1r, Hp, Hpgd, Icam1, Icosl, Ifi205, Ifi27l2a, Ifngr1, Ifnlr1, Igf1, Igfbp5, Iglc2, Iglc3, Igsf9b, Iigp1, Ikbkb, Ikbke, Il10ra, Il11ra1, Il12a, Il12b, Il15ra, Il18r1, Il18rap, Il1b, Il1r1, Il1rn, Il21, Il21r, Il22ra2, Il27ra, Il2ra, Il2rb, Il2rg, Il36a, Il3ra, Il5ra, Il7r, Il9r, Insrr, Insyn1, Irak3, Irf5, Irgm1, Itga1, Itga11, Itga4, Itgad, Itgae, Itgal, Itgb7, Itgbl1, Itk, Itpkb, Jag2, Jak1, Kalrn, Kdr, Klf15, Klhl6, Klrc3, Klrd1, Klrk1, Krt19, Lama2, Laptm5, Lat, Lat2, Lax1, Lbp, Lck, Lcp2, Lef1, Lep, Lfng, Lgr5, Lifr, Lilra6, Lilrb4a, Lilrb4b, Lims2, Lpxn, Lrg1, Lrp4, Lrrk2, Ltk, Ly6a, Ly6c1, Ly6c2, Ly6e, Ly86, Lyn, Lynx1, Lypd6b, Macf1, Madcam1, Madd, Malt1, Maml2, Marcks, Mdk, Mef2c, Mfng, Mmp9, Mmrn2, Ms4a1, Ms4a6b, Ms4a6c, Ms4a7, Mst1r, Mt3, Mup2, Mup9, Myo1g, Mzb1, Naip2, Naip5, Nbl1, Ncam1, Ncf1, Nckap1l, Ndn, Nedd9, Neto1, Nfam1, Nfatc2, Nfkbid, Nid1, Nkd1, Nod2, Nol3, Notch3, Notch4, Nr4a3, Nrep, Nrip2, Nrp1, Nrros, Ntrk1, Ntrk2, Ntrk3, P2rx1, P2rx5, P2rx6, P2ry10, P2ry10b, P2ry13, Pappa, Parp14, Pbxip1, Pcsk5, Pdcd4, Pde4b, Pdgfd, Pdgfrb, Pecam1, Peg10, Peli1, Peli2, Pid1, Pik3cd, Pik3r1, Pik3r3, Pip4k2a, Pira13, Pira2, Pirb, Pkn1, Plcb1, Plce1, Plcl2, Plek, Plvap, Plxna2, Plxna4, Plxnc1, Pmaip1, Pml, Postn, Pparg, Prkaa2, Prkcb, Prkch, Prkcq, Prkd1, Prkd2, Prlr, Prrx1, Prss30, Psen2, Ptafr, Ptger4, Ptgir, Pth1r, Ptk2b, Ptn, Ptp4a3, Ptpn1, Ptpn22, Ptpn6, Ptprc, Ptprj, Ptprn, Ptpro, Pycard, Pygo1, Rasgrf2, Rassf2, Rbms3, Reln, Rftn1, Rgs14, Rnf43, Robo2, Runx3, S1pr3, Samhd1, Scimp, Scube3, Sema3g, Sema4a, Sema4d, Sema4f, Sfrp1, Sfrp2, Sfrp4, Sh2d1a, Sh2d1b1, Sh2d3c, Shank3, Shisa3, Shisa8, Shtn1, Siglec1, Skap1, Sla, Sla2, Slamf1, Slc2a4, Slc9a3r1, Slit2, Slit3, Smoc2, Snai2, Sorl1, Sort1, Sostdc1, Sox13, Sp100, Spi1, Spn, Srpx, Stap1, Stat1, Stat4, Sulf1, Sulf2, Svep1, Syk, Tbx18, Tbx2, Tcf7, Tek, Tespa1, Tgfb1i1, Tgfbr3, Themis, Themis2, Thy1, Ticam2, Tie1, Tlr2, Tmc8, Tmem131l, Tmem204, Tnf, Tnfrsf11a, Tnfrsf13c, Tnfrsf17, Tnfrsf18, Tnfrsf4, Tnfsf11, Tnik, Tnn, Tpbgl, Trat1, Trim12c, Trim30a, Tshr, Tspan12, Tspan32, Txk, Txnip, Tyrobp, Ubash3a, Unc5c, Vav1, Vegfd, Vipr1, Vipr2, Xcl1, Xcr1, Zap70, Zeb1, Zfp423, Zfp950, Zfyve28
	response to growth factor	Acvrl1, Adgra2, Agtr2, Arap1, Arrb2, Aspn, Atp2b4, Bmp6, Bmper, Bmpr1b, Cav1, Cd59a, Cdh5, Cdkn1c, Chrdl1, Cib1, Cilp, Cldn5, Clec3b, Col1a1, Col1a2, Col3a1, Coro1a, Creb3l1, Cxcl13, Cyfip2, Dcn, Dmd, Egfr, Egr1, Eid2, Emilin1, Eng, Fat4, Fbn1, Fbn2, Fgf10, Flrt2, Fstl1, Fxyd1, Fyn, Fzd1, Fzd4, Gab1, Gas1, Gas6, Gdf10, Gfra1, Gm14207, Gpc3, Grb10, Grk2, Hgf, Hhex, Hpgd, Il12a, Il12b, Kcnc1, Kdr, Lef1, Lpxn, Lrg1, Mef2c, Mmrn2, Mt3, Nbl1, Ndn, Ndnf, Nrep, Nrp1, Nrros, Ntrk1, Ntrk2, Ntrk3, Oprd1, Pdcd4, Pde2a, Pde3a, Pde8a, Pdgfd, Pdgfrb, Peg10, Penk, Pik3cd, Pml, Pparg, Prkcb, Prkd1, Prkd2, Ptp4a3, Ptpn1, Ramp2, Runx3, Scube3, Sfrp1, Sfrp2, Sfrp4, Slit2, Smoc2, Snai2, Sorl1, Sort1, Sostdc1, Sparc, Spi1, Stmn2, Sulf1, Sulf2, Tbx2, Tek, Tgfb1i1, Tgfbr3, Tmem204, Tspan12, Twist1, Vegfd, Xcl1, Zeb1, Zfp423
	regulation of cellular response to growth factor stimulus	Acvrl1, Adgra2, Agtr2, Aspn, Atp2b4, Bmper, Cav1, Cd59a, Cdh5, Cdkn1c, Chrdl1, Creb3l1, Cxcl13, Cyfip2, Dcn, Dmd, Eid2, Emilin1, Eng, Fbn1, Fbn2, Fgf10, Fstl1, Fzd1, Fzd4, Gpc3, Grb10, Hhex, Il12a, Il12b, Kdr, Lrg1, Mmrn2, Mt3, Nbl1, Nrep, Nrp1, Nrros, Peg10, Pparg, Prkcb, Prkd2, Ptp4a3, Ptpn1, Scube3, Sfrp1, Sfrp2, Sfrp4, Slit2, Smoc2, Sorl1, Sostdc1, Sulf1, Sulf2, Tek, Tgfb1i1, Tgfbr3, Tmem204, Tspan12, Vegfd, Zeb1, Zfp423
	enzyme-linked receptor protein signaling pathway	Acvrl1, Adgra2, Adgre4, Adipoq, Adora1, Adra2a, Agtr2, Angpt4, Ar, Arap1, Arrb2, Aspn, Atoh8, Bik, Blk, Blnk, Bmp3, Bmp6, Bmper, Bmpr1b, Btbd11, Cav1, Cd59a, Cdh5, Cdkn1c, Ceacam1, Chrdl1, Cilp, Cldn5, Clec14a, Col1a1, Col1a2, Col3a1, Creb3l1, Csf1r, Cyfip2, Dact1, Dcn, Dok2, Dok3, Efemp1, Efs, Egfr, Egr1, Eid2, Emilin1, Eng, Epha3, Epha4, Erbb3, F3, Fat4, Fbn1, Fbn2, Fgf10, Fgr, Flrt2, Flt3, Foxo1, Fstl1, Fut7, Fxyd1, Fyn, Fzd1, Fzd4, Gab1, Gas6, Gdf10, Gfra1, Gfra2, Gpc3, Grb10, Hck, Hgf, Hhex, Hip1r, Hpgd, Igf1, Igfbp5, Il12a, Il12b, Il1b, Insrr, Itga1, Jak1, Kdr, Lat, Lck, Lcp2, Lef1, Lep, Lifr, Lpxn, Lrg1, Ltk, Lyn, Marcks, Mmp9, Mmrn2, Mst1r, Mt3, Mup2, Mup9, Mzb1, Nbl1, Ncf1, Ndn, Nedd9, Nr4a3, Nrep, Nrp1, Nrros, Ntrk1, Ntrk2, Ntrk3, Pdcd4, Pdgfd, Pdgfrb, Peg10, Pid1, Pik3cd, Pik3r1, Pik3r3, Pip4k2a, Plcb1, Plce1, Pml, Pparg, Prkcb, Prkcq, Prkd1, Prkd2, Prlr, Psen2, Ptgir, Ptk2b, Ptp4a3, Ptpn1, Ptprj, Rassf2, Rgs14, Scube3, Sfrp1, Sfrp2, Sfrp4, Sh2d3c, Sla, Slc2a4, Slc9a3r1, Smoc2, Sorl1, Sort1, Sostdc1, Spi1, Stap1, Sulf1, Sulf2, Svep1, Syk, Tbx2, Tek, Tgfb1i1, Tgfbr3, Tie1, Tmem204, Tspan12, Txnip, Vegfd, Zap70, Zeb1, Zfp423, Zfp950, Zfyve28
	cellular response to growth factor stimulus	Acvrl1, Adgra2, Agtr2, Arap1, Arrb2, Aspn, Atp2b4, Bmp6, Bmper, Bmpr1b, Cav1, Cd59a, Cdh5, Cdkn1c, Chrdl1, Cib1, Cilp, Cldn5, Clec3b, Col1a1, Col1a2, Col3a1, Coro1a, Creb3l1, Cxcl13, Cyfip2, Dcn, Dmd, Egfr, Egr1, Eid2, Emilin1, Eng, Fat4, Fbn1, Fbn2, Fgf10, Flrt2, Fstl1, Fxyd1, Fyn, Fzd1, Fzd4, Gab1, Gas1, Gas6, Gfra1, Gm14207, Gpc3, Grb10, Grk2, Hgf, Hhex, Hpgd, Il12a, Il12b, Kdr, Lef1, Lpxn, Lrg1, Mef2c, Mmrn2, Mt3, Nbl1, Ndn, Ndnf, Nrep, Nrp1, Nrros, Ntrk1, Ntrk2, Ntrk3, Oprd1, Pdcd4, Pde2a, Pde3a, Pde8a, Pdgfd, Pdgfrb, Peg10, Penk, Pik3cd, Pml, Pparg, Prkcb, Prkd1, Prkd2, Ptp4a3, Ptpn1, Ramp2, Scube3, Sfrp1, Sfrp2, Sfrp4, Slit2, Smoc2, Snai2, Sorl1, Sort1, Sostdc1, Sparc, Spi1, Stmn2, Sulf1, Sulf2, Tbx2, Tek, Tgfb1i1, Tgfbr3, Tmem204, Tspan12, Twist1, Vegfd, Xcl1, Zeb1, Zfp423
	negative regulation of cellular response to growth factor stimulus	Adgra2, Agtr2, Atp2b4, Bmper, Cav1, Cd59a, Chrdl1, Creb3l1, Cxcl13, Dcn, Emilin1, Fbn1, Fzd1, Hhex, Il12a, Il12b, Mmrn2, Nbl1, Pparg, Ptpn1, Sfrp1, Sfrp2, Slit2, Sorl1, Sostdc1, Sulf1, Sulf2
	transmembrane receptor protein tyrosine kinase signaling pathway	Adgra2, Adgre4, Adipoq, Adora1, Adra2a, Agtr2, Angpt4, Ar, Bik, Blk, Blnk, Cd59a, Ceacam1, Cilp, Clec14a, Col1a1, Creb3l1, Csf1r, Cyfip2, Dcn, Dok2, Dok3, Efemp1, Efs, Egfr, Emilin1, Epha3, Epha4, Erbb3, F3, Fat4, Fgf10, Fgr, Flrt2, Flt3, Foxo1, Fut7, Fyn, Fzd4, Gab1, Gfra1, Gfra2, Grb10, Hck, Hgf, Hhex, Hip1r, Igf1, Igfbp5, Il12a, Il12b, Il1b, Insrr, Itga1, Jak1, Kdr, Lat, Lck, Lcp2, Lep, Ltk, Lyn, Marcks, Mmp9, Mmrn2, Mst1r, Mt3, Mup2, Mup9, Mzb1, Ncf1, Ndn, Nedd9, Nr4a3, Nrp1, Ntrk1, Ntrk2, Ntrk3, Pdgfd, Pdgfrb, Pid1, Pik3cd, Pik3r1, Pik3r3, Pip4k2a, Plcb1, Plce1, Prkcb, Prkcq, Prkd1, Prkd2, Prlr, Psen2, Ptgir, Ptk2b, Ptp4a3, Ptpn1, Ptprj, Rassf2, Rgs14, Sh2d3c, Sla, Slc2a4, Slc9a3r1, Smoc2, Sorl1, Sort1, Stap1, Sulf1, Sulf2, Svep1, Syk, Tbx2, Tek, Tie1, Tmem204, Tspan12, Txnip, Vegfd, Zap70, Zfp950, Zfyve28
	regulation of vascular endothelial growth factor receptor signaling pathway	Cd59a, Emilin1, Fgf10, Fzd4, Grb10, Hhex, Kdr, Mmrn2, Mt3, Nrp1, Prkcb, Prkd2, Ptpn1, Tek, Tmem204, Vegfd
	vascular endothelial growth factor receptor signaling pathway	Cd59a, Clec14a, Emilin1, Fgf10, Fzd4, Grb10, Hhex, Kdr, Mmrn2, Mt3, Nrp1, Prkcb, Prkd1, Prkd2, Ptk2b, Ptpn1, Sulf1, Tek, Tmem204, Vegfd
	positive thymic T cell selection	Cd1d1, Cd3d, Cd3e, Cd3g, Cd74, Dock2, H2-DMa, Itpkb, Ptprc, Tox, Zap70
	negative thymic T cell selection	Ccr7, Cd28, Cd3e, Cd74, Dock2, Fas, Ptprc, Spn, Zap70
	T cell differentiation	Ada, Batf, Bcl11a, Bcl11b, Card11, Carmil2, Ccl19, Ccr2, Ccr6, Ccr7, Ccr9, Cd1d1, Cd27, Cd28, Cd3d, Cd3e, Cd3g, Cd4, Cd74, Cd83, Cd8a, Cdkn2a, Chd7, Clec4d, Clec4e, Cracr2a, Crtam, Ctla4, Dock2, Dtx1, Egr1, Eomes, Fas, Fgl2, Flt3, Foxp3, Fut7, Fzd8, Gimap1, Gimap3, Gimap5, Gm14207, Gpr18, Gpr183, H2-Aa, H2-DMa, H2-Ea, H2-Oa, Ikzf1, Ikzf3, Il12a, Il12b, Il18r1, Il1b, Il21, Il2ra, Il2rg, Il4i1, Il7r, Irf4, Itk, Itpkb, Jag2, Lck, Lef1, Lep, Lfng, Lilrb4a, Lilrb4b, Ly9, Malt1, Mdk, Myb, Nckap1l, Nfkbid, Nlrp3, Pck1, Pik3r6, Pla2g2d, Prdm1, Prex1, Ptger4, Ptpn22, Ptprc, Rasgrp1, Rhoh, Ripk3, Runx3, Sash3, Satb1, Scart2, Sema4a, Slamf6, Smarca2, Sox13, Spi1, Spn, Syk, Tbx21, Tcf7, Tespa1, Themis, Tmem131l, Tnfsf8, Tox, Txk, Vav1, Zap70, Zeb1
	regulation of lymphocyte differentiation	Ada, Card11, Carmil2, Ccl19, Ccr2, Ccr6, Ccr7, Cd1d1, Cd24a, Cd27, Cd28, Cd74, Cd83, Cdkn2a, Crtam, Ctla4, Dtx1, Fas, Fgl2, Flt3, Foxp3, Gas6, Gimap3, Gimap5, H2-Aa, H2-DMa, H2-Ea, H2-Oa, Id2, Ikzf3, Il12a, Il15ra, Il21, Il2ra, Il2rg, Il4i1, Il7r, Inpp5d, Itpkb, Lck, Lef1, Lilrb4a, Lilrb4b, Malt1, Mdk, Myb, Nckap1l, Nfam1, Nfkbid, Nlrp3, Pck1, Pglyrp2, Pik3r6, Prdm1, Ptpn6, Ptprc, Rasgrp1, Rhoh, Runx3, Sash3, Sfrp1, Slamf8, Smarca2, Sox13, Syk, Tbx21, Tcf7, Tespa1, Tlr9, Tmem131l, Tox, Zap70, Zeb1
	T cell selection	Batf, Bcl11b, Card11, Ccr7, Cd1d1, Cd28, Cd3d, Cd3e, Cd3g, Cd4, Cd74, Dock2, Fas, Foxp3, H2-DMa, Irf4, Itpkb, Jag2, Ly9, Ptprc, Slamf6, Spn, Syk, Tbx21, Themis, Tox, Zap70
	T cell differentiation in thymus	Ada, Bcl11b, Card11, Ccr6, Ccr7, Cd1d1, Cd28, Cd3d, Cd3e, Cd3g, Cd74, Cdkn2a, Dock2, Fas, Foxp3, Fzd8, H2-DMa, Il1b, Il2rg, Il7r, Itpkb, Jag2, Nfkbid, Ptprc, Rasgrp1, Ripk3, Spn, Tespa1, Tmem131l, Tox, Zap70, Zeb1
	regulation of T cell differentiation	Ada, Card11, Carmil2, Ccl19, Ccr2, Ccr6, Ccr7, Cd1d1, Cd27, Cd28, Cd74, Cd83, Cdkn2a, Crtam, Ctla4, Dtx1, Fas, Fgl2, Foxp3, Gimap3, Gimap5, H2-Aa, H2-DMa, H2-Ea, H2-Oa, Il12a, Il2ra, Il2rg, Il4i1, Il7r, Itpkb, Lck, Lef1, Lilrb4a, Lilrb4b, Malt1, Mdk, Myb, Nckap1l, Nfkbid, Nlrp3, Pck1, Pik3r6, Prdm1, Ptprc, Rasgrp1, Rhoh, Runx3, Sash3, Smarca2, Sox13, Syk, Tbx21, Tcf7, Tespa1, Tmem131l, Tox, Zap70, Zeb1
	positive T cell selection	Batf, Bcl11b, Cd1d1, Cd3d, Cd3e, Cd3g, Cd74, Dock2, Foxp3, H2-DMa, Irf4, Itpkb, Ly9, Ptprc, Slamf6, Spn, Tbx21, Themis, Tox, Zap70
	negative T cell selection	Ccr7, Cd28, Cd3e, Cd74, Dock2, Fas, Ptprc, Spn, Themis, Zap70
	thymic T cell selection	Card11, Ccr7, Cd1d1, Cd28, Cd3d, Cd3e, Cd3g, Cd74, Dock2, Fas, H2-DMa, Itpkb, Jag2, Ptprc, Spn, Tox, Zap70
	lymphocyte costimulation	Card11, Cav1, Ccl19, Ccl21a, Ccr7, Cd160, Cd24a, Cd274, Cd28, Cd3e, Cd5, Cd80, Cd86, Dpp4, Icos, Lilrb4a, Lilrb4b, Spn, Tnfrsf13c, Tnfrsf14, Tnfsf14
	T cell costimulation	Card11, Cav1, Ccl19, Ccl21a, Ccr7, Cd160, Cd24a, Cd274, Cd28, Cd3e, Cd5, Cd80, Cd86, Dpp4, Icos, Lilrb4a, Lilrb4b, Spn, Tnfrsf13c, Tnfrsf14, Tnfsf14
	alpha-beta T cell proliferation	Btla, Card11, Ccr2, Cd24a, Cd274, Cd28, Cd3e, Cd55, Cd80, Dock2, Foxp3, Il12a, Il12b, Il2ra, Lilrb4a, Prkcq, Ptpn22, Ptprc, Rasal3, Syk, Tnfrsf14, Xcl1, Zap70
	CD4-positive, alpha-beta T cell proliferation	Card11, Cd24a, Cd274, Cd28, Cd3e, Cd55, Foxp3, Il2ra, Lilrb4a, Prkcq, Tnfrsf14, Xcl1
	regulation of alpha-beta T cell proliferation	Btla, Card11, Ccr2, Cd24a, Cd274, Cd28, Cd3e, Cd55, Cd80, Foxp3, Il12a, Il12b, Il2ra, Prkcq, Ptpn22, Ptprc, Rasal3, Syk, Tnfrsf14, Xcl1, Zap70
	regulation of CD4-positive, alpha-beta T cell activation	Card11, Ccl19, Ccr2, Ccr6, Ccr7, Cd160, Cd24a, Cd274, Cd28, Cd3e, Cd55, Cd83, Foxp3, Gimap3, Gimap5, H2-Ea, Il2ra, Il2rg, Malt1, Myb, Nckap1l, Nfkbid, Nlrp3, Prkcq, Runx3, Sash3, Tbx21, Tnfrsf14, Xcl1
	positive regulation of alpha-beta T cell proliferation	Card11, Ccr2, Cd24a, Cd28, Cd3e, Cd55, Cd80, Il12a, Il12b, Prkcq, Ptpn22, Ptprc, Rasal3, Syk, Xcl1, Zap70
	positive regulation of CD4-positive, alpha-beta T cell activation	Card11, Ccl19, Ccr2, Ccr7, Cd160, Cd24a, Cd28, Cd3e, Cd55, Cd83, Foxp3, Gimap3, Gimap5, H2-Ea, Il2rg, Malt1, Myb, Nckap1l, Nfkbid, Nlrp3, Prkcq, Sash3, Xcl1
	regulation of CD4-positive, alpha-beta T cell proliferation	Card11, Cd24a, Cd274, Cd28, Cd3e, Cd55, Foxp3, Il2ra, Prkcq, Tnfrsf14, Xcl1
	positive regulation of CD4-positive, alpha-beta T cell proliferation	Card11, Cd24a, Cd28, Cd3e, Cd55, Prkcq, Xcl1
	regulation of developmental process	Abcg1, Abi3, Abi3bp, Acvrl1, Ada, Adam12, Adgra2, Adgre5, Adipoq, Adrb2, Agap2, Ago4, Agtr1a, Agtr2, Akap6, Alox8, Angpt4, Aplnr, Apoe, Aqp1, Ar, Arap1, Arap3, Arc, Arhgap15, Arhgap4, Arhgef18, Arrb2, Asb4, Aspa, Aspn, Atoh8, Atp2b4, Bcl11a, Bcl11b, Bhlha15, Bhlhb9, Bmp6, Bmper, Bmpr1b, C1qtnf7, C3, C6, Cacna1a, Camk1d, Car2, Card11, Carmil2, Casz1, Cav1, Ccdc3, Ccl11, Ccl19, Ccn4, Ccnd2, Ccr2, Ccr3, Ccr5, Ccr6, Ccr7, Cd160, Cd1d1, Cd24a, Cd27, Cd28, Cd34, Cd36, Cd4, Cd40, Cd40lg, Cd53, Cd59a, Cd74, Cd83, Cd86, Cdc42se2, Cdh2, Cdh4, Cdh5, Cdkn1c, Cdkn2a, Ceacam1, Cebpa, Celsr1, Chd7, Cib1, Cldn13, Cldn4, Cldn5, Clec2d, Clec2i, Cma1, Cmklr1, Coch, Col14a1, Col1a1, Col5a1, Col5a2, Colq, Coro1a, Cpeb3, Creb3l1, Crip2, Crtam, Csf1r, Cst7, Cthrc1, Ctla4, Ctsc, Ctsk, Cxcl12, Cxcl9, Cxcr2, Cxcr3, Cxcr4, Cybb, Cyp1b1, Daam2, Dab1, Dact1, Dcn, Dcstamp, Ddah1, Dio3, Dlc1, Dmbt1, Dmd, Dmrt2, Dnm3, Draxin, Dtx1, Eaf2, Ecscr, Efemp1, Egfr, Ehd3, Ell3, Emilin1, Eng, Enpp2, Epb41l3, Epha3, Epha4, Erbb3, Ets1, Evi2b, F3, Fas, Fat4, Fbln1, Fbln5, Fbn1, Fbn2, Fgf10, Fgl2, Fgr, Flrt2, Flt3, Foxo1, Foxp3, Fxyd1, Fyn, Fzd1, Fzd4, Gab1, Gas6, Gbx2, Gdf10, Gimap3, Gimap5, Glul, Gm14207, Gpc3, Gpm6b, Gpr171, Gpr55, Gpr68, Grhl1, H2-Aa, H2-DMa, H2-Ea, H2-Oa, Hamp, Hc, Hck, Hcls1, Hecw2, Hgf, Hhex, Hoxb4, Icam1, Id2, Igf1, Igfbp5, Ikbkb, Ikzf1, Ikzf3, Il12a, Il12b, Il15ra, Il1b, Il21, Il2ra, Il2rg, Il4i1, Il7r, Inpp4b, Inpp5d, Insm1, Islr2, Ism1, Itpkb, Jak1, Jam2, Jarid2, Jhy, Kalrn, Kdr, Klf13, Klf2, Lama2, Laptm5, Lck, Lef1, Lep, Lfng, Lilrb4a, Lilrb4b, Lims2, Lingo1, Lmo2, Loxl2, Lpl, Lrg1, Lrp3, Lrp4, Lrrc17, Lrrk2, Lrrn3, Lst1, Lta, Ltk, Lyn, Lzts1, Macf1, Malt1, Marcks, Mbp, Mdk, Mef2c, Mgll, Mme, Mmp9, Mmrn2, Mt3, Myb, Mycl, Myo5b, Myrf, Nbl1, Ncam1, Nckap1l, Nedd9, Nfam1, Nfatc1, Nfatc2, Nfkbid, Nid1, Nkd1, Nlrp3, Notch3, Notch4, Npy1r, Nrep, Nrp1, Ntrk1, Ntrk2, Ntrk3, Obsl1, Oxtr, P2rx5, P4htm, Pacsin1, Palmd, Pck1, Pdcd4, Pde3a, Pde3b, Pde5a, Pglyrp2, Pi16, Pik3cd, Pik3r1, Pik3r6, Pilrb1, Pim1, Pkdcc, Pkn1, Plaat3, Plac8, Plcb1, Plxna2, Plxna4, Plxnc1, Pml, Postn, Pparg, Ppp1r16b, Prdm1, Prex1, Prkcb, Prkch, Prkd1, Prkd2, Prlr, Prox1, Prrx1, Ptger3, Ptger4, Ptk2b, Ptn, Ptpn6, Ptprc, Ptprm, Rac2, Ramp2, Rapgef4, Rasal1, Rasgrp1, Rassf2, Rbm38, Rbp4, Reg1, Reln, Retn, Rflnb, Rgs14, Rhof, Rhoh, Ripor2, Robo2, Rtn4rl1, Runx1t1, Runx3, Rxrg, S1pr1, S1pr3, S1pr5, Sash3, Scarf1, Scube3, Sdk1, Sema3g, Sema4a, Sema4d, Sema4f, Serpinf1, Sfrp1, Sfrp2, Sfrp4, Shank3, Shtn1, Slamf8, Slc8a1, Slc9a3r1, Slit2, Slit3, Slitrk2, Smarca2, Smoc2, Snai2, Sod2, Sorl1, Sort1, Sostdc1, Sox13, Sp100, Sp6, Sparc, Spi1, Srpx2, Stat1, Stc2, Strip2, Sulf1, Sycp2, Syk, Tbx18, Tbx2, Tbx21, Tbxa2r, Tcf15, Tcf7, Tek, Tent5a, Tent5c, Tesc, Tespa1, Tg, Tgfb1i1, Tgfbr3, Thbs2, Thbs4, Thy1, Tie1, Tifab, Tlr2, Tlr9, Tmem131l, Tmem176a, Tmsb4x, Tnf, Tnfrsf13c, Tnfsf11, Tnfsf14, Tnik, Tnn, Tox, Trp53inp1, Trpv2, Tshr, Tspan12, Twist1, Tyrobp, Unc5c, Vegfd, Wasf3, Wtip, Xk, Xlr4b, Xylt1, Zap70, Zbed6, Zbtb46, Zdhhc15, Zeb1, Zfpm2
	positive regulation of developmental process	Abi3bp, Acvrl1, Ada, Adam12, Adgre5, Adipoq, Adrb2, Agap2, Agtr1a, Agtr2, Akap6, Alox8, Angpt4, Aplnr, Apoe, Aqp1, Ar, Arrb2, Asb4, Aspa, Atoh8, Bcl11a, Bhlhb9, Bmp6, Bmper, Bmpr1b, C1qtnf7, C3, C6, Car2, Carmil2, Ccdc3, Ccl11, Ccl19, Ccn4, Ccnd2, Ccr2, Ccr3, Ccr5, Ccr7, Cd1d1, Cd24a, Cd27, Cd28, Cd34, Cd36, Cd4, Cd40, Cd40lg, Cd53, Cd74, Cd83, Cdh4, Cdh5, Cdkn2a, Ceacam1, Cebpa, Chd7, Cib1, Cldn5, Cma1, Cmklr1, Col1a1, Cpeb3, Crip2, Csf1r, Cthrc1, Cxcl12, Cxcl9, Cxcr2, Cxcr3, Cxcr4, Cybb, Cyp1b1, Dab1, Dact1, Dcn, Dcstamp, Ddah1, Dio3, Dmbt1, Dmd, Dmrt2, Egfr, Ehd3, Ell3, Emilin1, Eng, Enpp2, Epha4, Erbb3, Ets1, Evi2b, F3, Fbn2, Fgf10, Flrt2, Flt3, Foxp3, Fxyd1, Fzd4, Gab1, Gas6, Gdf10, Gimap3, Gimap5, Gpm6b, Gpr68, H2-Aa, H2-DMa, H2-Ea, Hamp, Hc, Hcls1, Hgf, Hoxb4, Id2, Igf1, Ikzf1, Il12a, Il12b, Il15ra, Il1b, Il21, Il2ra, Il2rg, Il4i1, Il7r, Inpp5d, Insm1, Islr2, Itpkb, Jak1, Kalrn, Kdr, Lama2, Lck, Lef1, Lep, Lilrb4a, Lilrb4b, Lims2, Loxl2, Lpl, Lrg1, Lrp3, Lrrn3, Lta, Lyn, Macf1, Malt1, Marcks, Mdk, Mef2c, Mme, Mmp9, Mmrn2, Myb, Myo5b, Nbl1, Ncam1, Nckap1l, Nedd9, Nfatc2, Nfkbid, Nid1, Nlrp3, Notch4, Nrp1, Ntrk1, Ntrk2, Ntrk3, Obsl1, Oxtr, Pacsin1, Pck1, Pde3a, Pde5a, Pik3cd, Pik3r1, Pik3r6, Pim1, Pkdcc, Pkn1, Plcb1, Plxna2, Plxna4, Plxnc1, Pml, Pparg, Prex1, Prkcb, Prkch, Prkd1, Prkd2, Prox1, Ptger4, Ptk2b, Ptn, Ptprc, Ramp2, Rasal1, Rasgrp1, Reg1, Reln, Retn, Rgs14, Rhoh, Ripor2, Robo2, Runx3, Sash3, Scarf1, Scube3, Sema4a, Sema4d, Serpinf1, Sfrp1, Sfrp2, Sfrp4, Shank3, Shtn1, Slc8a1, Slitrk2, Smarca2, Smoc2, Snai2, Sod2, Sorl1, Sox13, Srpx2, Stat1, Syk, Tbx18, Tbx2, Tbx21, Tbxa2r, Tcf15, Tek, Tent5a, Tesc, Tespa1, Tgfb1i1, Tgfbr3, Thbs2, Tie1, Tlr2, Tmsb4x, Tnf, Tnfrsf13c, Tnfsf11, Tnfsf14, Tnik, Tnn, Tox, Trpv2, Tshr, Twist1, Tyrobp, Unc5c, Vegfd, Xlr4b, Zap70, Zbtb46, Zdhhc15, Zeb1, Zfpm2
	positive regulation of multicellular organismal process	Abat, Abca1, Abca7, Abi3bp, Acsl1, Acvrl1, Ada, Adam12, Add3, Adgre5, Adipoq, Adora2a, Adora3, Adra2a, Adrb2, Agap2, Agtr1a, Agtr2, Aif1, Akap6, Alb, Alox8, Alpl, Angpt4, Aplnr, Apoe, Aqp1, Ar, Arrb2, Aspa, Atp2a1, Batf, Bcl11a, Bhlhb9, Bmp6, Bmper, Bmpr1b, Bscl2, Btk, Btnl2, C1qtnf3, C3, C6, Cacna1s, Car2, Card11, Carmil2, Casp4, Cav1, Ccdc88b, Ccl11, Ccl19, Ccn4, Ccnd2, Ccr2, Ccr3, Ccr5, Ccr7, Cd160, Cd1d1, Cd1d2, Cd2, Cd200, Cd209b, Cd209d, Cd226, Cd27, Cd274, Cd28, Cd300c2, Cd34, Cd36, Cd38, Cd3e, Cd4, Cd40, Cd40lg, Cd55, Cd6, Cd74, Cd83, Cd84, Cdh4, Cdh5, Chd7, Chga, Cib1, Clec4e, Clec4n, Clec5a, Clec9a, Cma1, Cmklr1, Cnr1, Col1a1, Crtam, Csf1r, Cst7, Cxcl12, Cxcr2, Cxcr3, Cxcr4, Cybb, Cyp1b1, Dcstamp, Ddah1, Dio3, Ebf2, Egfr, Egr1, Ell3, Emilin1, Eng, Enpp2, Epas1, Epha4, Erbb3, Ets1, Evi2b, F3, Faah, Fabp4, Fbn2, Fcgr1, Fgf10, Fgr, Flrt2, Flt3, Foxp3, Gab1, Gas6, Gbp5, Gimap3, Gimap5, Gja5, Gpm6b, Gpr68, Gpsm3, Grb10, Grk2, Gsdmd, H2-Aa, H2-DMa, H2-Ea, Hamp, Hc, Hcls1, Hgf, Hoxc4, Hrc, Icam1, Icosl, Id2, Ifi205, Ifi206, Ifngr1, Igf1, Igsf9b, Ikzf1, Il12a, Il12b, Il15ra, Il16, Il18r1, Il1b, Il1r1, Il21, Il27ra, Il2ra, Il2rg, Il36a, Il4i1, Il7r, Inpp5d, Irak3, Irf4, Irf5, Irf8, Islr2, Itk, Itpkb, Jak1, Kalrn, Kdr, Klrk1, Laptm5, Lbp, Lck, Lef1, Lep, Lilrb4a, Lilrb4b, Loxl2, Lpl, Lrg1, Lrrk2, Lrrn3, Lta, Ltb, Lum, Ly9, Lyn, Macf1, Malt1, Marcks, Mbp, Mcoln2, Mdk, Mef2c, Mefv, Mfap2, Mgll, Mme, Mmp9, Mmrn2, Myb, Myo5b, Myrf, Naip5, Ncam1, Nckap1l, Nedd9, Nfam1, Nfkbid, Nlrc4, Nlrp10, Nlrp1b, Nlrp3, Nod1, Nod2, Notch4, Npy1r, Nr4a3, Nrp1, Ntrk1, Ntrk2, Ntrk3, Obsl1, Oxtr, Panx1, Pck1, Pde4b, Pde5a, Pde9a, Peli1, Penk, Pik3cd, Pik3r1, Pik3r6, Pim1, Pkdcc, Pla2r1, Plac8, Plcb1, Plxna2, Plxna4, Plxnc1, Postn, Pou2af1, Pou2f2, Pparg, Prkcb, Prkch, Prkcq, Prkd1, Prkd2, Prlr, Prox1, Psen2, Ptafr, Ptger3, Ptger4, Ptk2b, Ptn, Ptpn22, Ptprc, Ptprj, Pycard, Ramp2, Rapgef4, Rasgrp1, Rel, Reln, Retn, Rftn1, Rgs14, Rhoh, Robo2, Runx3, Ryr2, Sash3, Scamp5, Scd1, Scimp, Sema4a, Sema4d, Serpinf1, Sfrp2, Shank3, Shtn1, Slamf1, Slamf6, Slc11a1, Slc8a1, Slitrk2, Smarca2, Smoc2, Sorl1, Sox13, Spn, Spon2, Srpx2, Stat1, Sulf1, Sulf2, Syk, Sytl2, Tbx2, Tbx21, Tbxa2r, Tek, Tent5a, Tesc, Tespa1, Tgfb1i1, Tgfbr3, Thbs2, Ticam2, Tie1, Tlr1, Tlr2, Tlr7, Tlr8, Tlr9, Tnf, Tnfrsf11a, Tnfrsf13c, Tnfrsf14, Tnfsf11, Tnik, Tnn, Tox, Trpv2, Tshr, Twist1, Txk, Tyrobp, Ucp2, Unc93b1, Vegfd, Vtn, Wasf3, Xcl1, Xlr4b, Zap70, Zbtb46, Zfpm2
	regulation of cell differentiation	Abcg1, Abi3bp, Acvrl1, Ada, Adgra2, Adipoq, Agtr1a, Akap6, Alox8, Apoe, Ar, Arhgap4, Arrb2, Asb4, Aspa, Atoh8, Bcl11a, Bcl11b, Bhlha15, Bhlhb9, Bmp6, Bmpr1b, C1qtnf7, Car2, Card11, Carmil2, Casz1, Cav1, Ccdc3, Ccl11, Ccl19, Ccn4, Ccnd2, Ccr2, Ccr5, Ccr6, Ccr7, Cd1d1, Cd24a, Cd27, Cd28, Cd34, Cd36, Cd4, Cd40lg, Cd53, Cd74, Cd83, Cdh4, Cdh5, Cdkn1c, Cdkn2a, Ceacam1, Cebpa, Chd7, Cib1, Cldn5, Clec2d, Clec2i, Cmklr1, Col1a1, Col5a1, Col5a2, Crip2, Crtam, Csf1r, Cthrc1, Ctla4, Cxcl12, Cxcl9, Cxcr4, Daam2, Dab1, Dact1, Dcstamp, Dmbt1, Dmd, Draxin, Dtx1, Efemp1, Egfr, Ell3, Eng, Enpp2, Epha3, Epha4, Ets1, Evi2b, Fas, Fat4, Fbln1, Fbn1, Fbn2, Fgf10, Fgl2, Flt3, Foxo1, Foxp3, Gas6, Gdf10, Gimap3, Gimap5, Gm14207, Gpr171, Gpr55, Gpr68, Grhl1, H2-Aa, H2-DMa, H2-Ea, H2-Oa, Hamp, Hcls1, Hoxb4, Id2, Igf1, Igfbp5, Ikbkb, Ikzf1, Ikzf3, Il12a, Il12b, Il15ra, Il1b, Il21, Il2ra, Il2rg, Il4i1, Il7r, Inpp4b, Inpp5d, Insm1, Islr2, Itpkb, Kalrn, Kdr, Klf13, Lama2, Lck, Lef1, Lep, Lilrb4a, Lilrb4b, Lims2, Lingo1, Lmo2, Loxl2, Lpl, Lrg1, Lrp3, Lrp4, Lrrc17, Lrrk2, Lta, Ltk, Lyn, Macf1, Malt1, Marcks, Mbp, Mdk, Mef2c, Mme, Mmp9, Mt3, Myb, Mycl, Myo5b, Nbl1, Nckap1l, Nedd9, Nfam1, Nfatc1, Nfatc2, Nfkbid, Nid1, Nlrp3, Notch3, Notch4, Nrep, Nrp1, Ntrk2, Ntrk3, Obsl1, P4htm, Pck1, Pdcd4, Pde3a, Pde5a, Pglyrp2, Pi16, Pik3r1, Pik3r6, Pilrb1, Pim1, Pkdcc, Pkn1, Plcb1, Plxna2, Plxna4, Plxnc1, Postn, Pparg, Prdm1, Prex1, Prkch, Prkd1, Prlr, Prox1, Ptger3, Ptger4, Ptk2b, Ptn, Ptpn6, Ptprc, Ramp2, Rasgrp1, Rassf2, Rbm38, Reln, Rflnb, Rgs14, Rhoh, Ripor2, Robo2, Runx1t1, Runx3, S1pr3, S1pr5, Sash3, Scube3, Sema3g, Sema4a, Sema4d, Sema4f, Serpinf1, Sfrp1, Sfrp2, Sfrp4, Shank3, Shtn1, Slamf8, Slit2, Slit3, Smarca2, Snai2, Sod2, Sorl1, Sort1, Sostdc1, Sox13, Spi1, Stat1, Syk, Tbx21, Tcf15, Tcf7, Tent5a, Tent5c, Tesc, Tespa1, Tgfb1i1, Tgfbr3, Thy1, Tlr2, Tlr9, Tmem131l, Tmem176a, Tmsb4x, Tnf, Tnfsf11, Tnfsf14, Tnik, Tnn, Tox, Trp53inp1, Trpv2, Twist1, Tyrobp, Xlr4b, Zap70, Zbed6, Zbtb46, Zeb1, Zfpm2
	regulation of multicellular organismal development	Acvrl1, Ada, Adam12, Adgra2, Adgre5, Adipoq, Adrb2, Agtr1a, Akap6, Alox8, Angpt4, Aplnr, Apoe, Aqp1, Arhgap4, Aspa, Aspn, Atoh8, Atp2b4, Bcl11a, Bhlhb9, Bmp6, Bmper, Bmpr1b, C3, C6, Car2, Card11, Carmil2, Casz1, Cav1, Ccl11, Ccl19, Ccn4, Ccnd2, Ccr2, Ccr3, Ccr5, Ccr6, Ccr7, Cd160, Cd1d1, Cd24a, Cd27, Cd28, Cd34, Cd36, Cd4, Cd40, Cd40lg, Cd59a, Cd74, Cd83, Cdh2, Cdh4, Cdh5, Cdkn1c, Cdkn2a, Ceacam1, Cebpa, Chd7, Cib1, Cldn5, Clec2d, Clec2i, Cma1, Col14a1, Creb3l1, Crtam, Csf1r, Cst7, Ctla4, Ctsc, Ctsk, Cxcl12, Cxcr2, Cxcr3, Cxcr4, Cybb, Cyp1b1, Daam2, Dab1, Dcn, Dcstamp, Ddah1, Dmbt1, Draxin, Dtx1, Ecscr, Efemp1, Egfr, Ell3, Emilin1, Eng, Enpp2, Epha4, Ets1, Evi2b, F3, Fas, Fat4, Fbln5, Fbn1, Fbn2, Fgf10, Fgl2, Flrt2, Flt3, Foxp3, Fxyd1, Gab1, Gas6, Gbx2, Gimap3, Gimap5, Glul, Gm14207, Gpm6b, Gpr171, Gpr55, Gpr68, Grhl1, H2-Aa, H2-DMa, H2-Ea, H2-Oa, Hamp, Hc, Hcls1, Hgf, Hhex, Id2, Igf1, Ikbkb, Ikzf1, Ikzf3, Il12a, Il12b, Il15ra, Il1b, Il21, Il2ra, Il2rg, Il4i1, Il7r, Inpp4b, Inpp5d, Islr2, Ism1, Itpkb, Jak1, Jam2, Jarid2, Kalrn, Kdr, Klf13, Klf2, Lama2, Lck, Lef1, Lep, Lilrb4a, Lilrb4b, Lingo1, Lmo2, Loxl2, Lrg1, Lrp4, Lrrc17, Lrrn3, Lta, Lyn, Macf1, Malt1, Marcks, Mbp, Mdk, Mef2c, Mme, Mmp9, Mmrn2, Mt3, Myb, Mycl, Myo5b, Myrf, Ncam1, Nckap1l, Nedd9, Nfam1, Nfkbid, Nlrp3, Notch4, Nrp1, Ntrk1, Ntrk2, Ntrk3, Obsl1, Oxtr, P2rx5, P4htm, Pck1, Pde3b, Pglyrp2, Pi16, Pik3cd, Pik3r1, Pik3r6, Pilrb1, Pim1, Pkdcc, Plcb1, Plxna2, Plxna4, Plxnc1, Pml, Pparg, Ppp1r16b, Prdm1, Prkcb, Prkch, Prkd1, Prkd2, Prlr, Prox1, Ptger4, Ptk2b, Ptn, Ptpn6, Ptprc, Ptprm, Ramp2, Rasgrp1, Rassf2, Rbp4, Reln, Retn, Rflnb, Rgs14, Rhoh, Robo2, Runx3, Rxrg, S1pr1, S1pr3, Sash3, Sema3g, Sema4a, Sema4d, Sema4f, Serpinf1, Sfrp1, Sfrp2, Sfrp4, Shank3, Shtn1, Slamf8, Slc8a1, Slit2, Slit3, Slitrk2, Smarca2, Smoc2, Snai2, Sorl1, Sox13, Sp100, Sparc, Spi1, Srpx2, Stat1, Sulf1, Syk, Tbx18, Tbx2, Tbx21, Tbxa2r, Tcf7, Tek, Tent5a, Tesc, Tespa1, Tg, Tgfbr3, Thbs2, Thbs4, Thy1, Tie1, Tlr2, Tlr9, Tmem131l, Tmem176a, Tnf, Tnfsf11, Tnik, Tnn, Tox, Trpv2, Tspan12, Twist1, Tyrobp, Vegfd, Wasf3, Xlr4b, Zap70, Zbtb46, Zeb1, Zfpm2
	positive regulation of cell differentiation	Abi3bp, Acvrl1, Ada, Adipoq, Agtr1a, Akap6, Alox8, Apoe, Ar, Arrb2, Asb4, Aspa, Atoh8, Bcl11a, Bhlhb9, Bmp6, Bmpr1b, C1qtnf7, Car2, Carmil2, Ccdc3, Ccl19, Ccn4, Ccr2, Ccr5, Ccr7, Cd1d1, Cd24a, Cd27, Cd34, Cd36, Cd4, Cd40lg, Cd74, Cd83, Cdh4, Cdh5, Ceacam1, Cebpa, Cib1, Cldn5, Cmklr1, Col1a1, Csf1r, Cthrc1, Cxcl12, Cxcl9, Cxcr4, Dab1, Dact1, Dcstamp, Dmbt1, Dmd, Egfr, Ell3, Eng, Enpp2, Epha4, Ets1, Evi2b, Fbn2, Foxp3, Gas6, Gdf10, Gimap3, Gimap5, Gpr68, H2-Aa, H2-DMa, H2-Ea, Hamp, Hcls1, Hoxb4, Id2, Igf1, Ikzf1, Il12a, Il12b, Il15ra, Il1b, Il21, Il2ra, Il2rg, Il4i1, Il7r, Inpp5d, Insm1, Islr2, Itpkb, Kalrn, Kdr, Lama2, Lck, Lef1, Lilrb4a, Lilrb4b, Lims2, Loxl2, Lpl, Lrg1, Lrp3, Lta, Lyn, Macf1, Malt1, Marcks, Mdk, Mef2c, Mme, Myb, Myo5b, Nbl1, Nckap1l, Nedd9, Nfkbid, Nid1, Nlrp3, Nrp1, Ntrk2, Ntrk3, Obsl1, Pck1, Pde3a, Pde5a, Pik3r1, Pik3r6, Pim1, Pkdcc, Pkn1, Plcb1, Plxna2, Plxna4, Plxnc1, Pparg, Prex1, Prkch, Prkd1, Prox1, Ptger4, Ptn, Ptprc, Ramp2, Rasgrp1, Reln, Rgs14, Rhoh, Ripor2, Robo2, Runx3, Sash3, Scube3, Sema4d, Serpinf1, Sfrp1, Sfrp2, Sfrp4, Shank3, Shtn1, Smarca2, Snai2, Sod2, Sox13, Stat1, Syk, Tcf15, Tent5a, Tesc, Tespa1, Tgfb1i1, Tlr2, Tmsb4x, Tnf, Tnfsf11, Tnfsf14, Tnik, Tox, Trpv2, Twist1, Tyrobp, Xlr4b, Zap70, Zbtb46, Zeb1
	regulation of hemopoiesis	Ada, Adipoq, Car2, Card11, Carmil2, Ccl19, Ccr2, Ccr6, Ccr7, Cd1d1, Cd24a, Cd27, Cd28, Cd4, Cd40lg, Cd74, Cd83, Cdkn2a, Ceacam1, Cebpa, Cib1, Clec2d, Clec2i, Crtam, Csf1r, Ctla4, Dcstamp, Dtx1, Ets1, Evi2b, Fas, Fbn1, Fgl2, Flt3, Foxp3, Gas6, Gimap3, Gimap5, Gpr171, Gpr55, Gpr68, H2-Aa, H2-DMa, H2-Ea, H2-Oa, Hcls1, Id2, Ikzf1, Ikzf3, Il12a, Il12b, Il15ra, Il21, Il2ra, Il2rg, Il4i1, Il7r, Inpp4b, Inpp5d, Itpkb, Klf13, Lck, Lef1, Lilrb4a, Lilrb4b, Lmo2, Lrrc17, Lyn, Malt1, Mdk, Mef2c, Myb, Nckap1l, Nedd9, Nfam1, Nfkbid, Nlrp3, P4htm, Pck1, Pglyrp2, Pik3r1, Pik3r6, Pilrb1, Prdm1, Ptk2b, Ptn, Ptpn6, Ptprc, Rasgrp1, Rassf2, Rhoh, Runx3, Sash3, Sfrp1, Slamf8, Smarca2, Snai2, Sox13, Spi1, Stat1, Syk, Tbx21, Tcf7, Tesc, Tespa1, Tlr9, Tmem131l, Tmem176a, Tnf, Tnfsf11, Tox, Tyrobp, Zap70, Zbtb46, Zeb1
	positive regulation of hemopoiesis	Ada, Car2, Carmil2, Ccl19, Ccr2, Ccr7, Cd1d1, Cd27, Cd4, Cd40lg, Cd74, Cd83, Csf1r, Dcstamp, Evi2b, Foxp3, Gas6, Gimap3, Gimap5, Gpr68, H2-Aa, H2-DMa, H2-Ea, Hcls1, Id2, Ikzf1, Il12a, Il12b, Il15ra, Il21, Il2ra, Il2rg, Il4i1, Il7r, Inpp5d, Itpkb, Lck, Lef1, Lilrb4a, Lilrb4b, Malt1, Mdk, Myb, Nckap1l, Nedd9, Nfkbid, Nlrp3, Pck1, Pik3r6, Ptprc, Rasgrp1, Rhoh, Runx3, Sash3, Smarca2, Sox13, Syk, Tesc, Tespa1, Tnf, Tnfsf11, Tox, Tyrobp, Zap70, Zbtb46
	regulation of leukocyte differentiation	Ada, Adipoq, Car2, Card11, Carmil2, Ccl19, Ccr2, Ccr6, Ccr7, Cd1d1, Cd24a, Cd27, Cd28, Cd4, Cd40lg, Cd74, Cd83, Cdkn2a, Ceacam1, Clec2d, Clec2i, Crtam, Csf1r, Ctla4, Dcstamp, Dtx1, Evi2b, Fas, Fbn1, Fgl2, Flt3, Foxp3, Gas6, Gimap3, Gimap5, Gpr55, Gpr68, H2-Aa, H2-DMa, H2-Ea, H2-Oa, Hcls1, Id2, Ikzf1, Ikzf3, Il12a, Il12b, Il15ra, Il21, Il2ra, Il2rg, Il4i1, Il7r, Inpp4b, Inpp5d, Itpkb, Lck, Lef1, Lilrb4a, Lilrb4b, Lrrc17, Lyn, Malt1, Mdk, Myb, Nckap1l, Nedd9, Nfam1, Nfkbid, Nlrp3, Pck1, Pglyrp2, Pik3r1, Pik3r6, Pilrb1, Prdm1, Ptpn6, Ptprc, Rasgrp1, Rassf2, Rhoh, Runx3, Sash3, Sfrp1, Slamf8, Smarca2, Sox13, Syk, Tbx21, Tcf7, Tesc, Tespa1, Tlr9, Tmem131l, Tmem176a, Tnf, Tnfsf11, Tox, Tyrobp, Zap70, Zbtb46, Zeb1
	positive regulation of leukocyte differentiation	Ada, Car2, Carmil2, Ccl19, Ccr2, Ccr7, Cd1d1, Cd27, Cd4, Cd40lg, Cd74, Cd83, Csf1r, Dcstamp, Evi2b, Foxp3, Gas6, Gimap3, Gimap5, Gpr68, H2-Aa, H2-DMa, H2-Ea, Hcls1, Id2, Ikzf1, Il12a, Il12b, Il15ra, Il21, Il2ra, Il2rg, Il4i1, Il7r, Inpp5d, Itpkb, Lck, Lef1, Lilrb4a, Lilrb4b, Malt1, Mdk, Myb, Nckap1l, Nedd9, Nfkbid, Nlrp3, Pck1, Pik3r6, Ptprc, Rasgrp1, Rhoh, Runx3, Sash3, Smarca2, Sox13, Syk, Tesc, Tespa1, Tnf, Tnfsf11, Tox, Tyrobp, Zap70, Zbtb46
	antigen processing and presentation of peptide or polysaccharide antigen via MHC class II	Cd74, Ctse, H2-Aa, H2-Ab1, H2-DMa, H2-DMb1, H2-DMb2, H2-Ea, H2-Eb1, H2-Eb2, H2-Oa, H2-Ob, Ifi30, Marchf1, Pycard, Unc93b1
	antigen processing and presentation of exogenous antigen	Cd1d1, Cd1d2, Cd74, Clec4a1, Clec4a2, Clec4a3, Clec4b1, Ctse, Fcgr1, H2-Aa, H2-Ab1, H2-DMa, H2-DMb1, H2-DMb2, H2-Ea, H2-Eb1, H2-Eb2, H2-Oa, H2-Ob, Ifi30, Unc93b1
	antigen processing and presentation of peptide antigen	Cd74, Clec4a1, Clec4a2, Clec4a3, Clec4b1, Ctse, Fcgr1, H2-Aa, H2-Ab1, H2-DMa, H2-DMb1, H2-DMb2, H2-Ea, H2-Eb1, H2-Eb2, H2-M2, H2-M9, H2-Oa, H2-Ob, H2-T24, Ifi30, Marchf1, Pycard, Slc11a1, Unc93b1
	antigen processing and presentation of exogenous peptide antigen	Cd74, Clec4a1, Clec4a2, Clec4a3, Clec4b1, Ctse, Fcgr1, H2-Aa, H2-Ab1, H2-DMa, H2-DMb1, H2-DMb2, H2-Ea, H2-Eb1, H2-Eb2, H2-Oa, H2-Ob, Ifi30, Unc93b1
	antigen processing and presentation of peptide antigen via MHC class II	Cd74, Ctse, H2-Aa, H2-Ab1, H2-DMa, H2-DMb1, H2-DMb2, H2-Ea, H2-Eb1, H2-Eb2, H2-Oa, H2-Ob, Ifi30, Marchf1, Pycard, Unc93b1
	antigen processing and presentation of exogenous peptide antigen via MHC class II	Cd74, Ctse, H2-Aa, H2-Ab1, H2-DMa, H2-DMb1, H2-DMb2, H2-Ea, H2-Eb1, H2-Eb2, H2-Oa, H2-Ob, Ifi30, Unc93b1
	peptide antigen assembly with MHC protein complex	H2-Aa, H2-Ab1, H2-DMa, H2-DMb1, H2-DMb2, H2-Ea, H2-Eb1, H2-Eb2, H2-Oa, H2-Ob
	MHC protein complex assembly	H2-Aa, H2-Ab1, H2-DMa, H2-DMb1, H2-DMb2, H2-Ea, H2-Eb1, H2-Eb2, H2-Oa, H2-Ob
	peptide antigen assembly with MHC class II protein complex	H2-Aa, H2-Ab1, H2-DMa, H2-DMb1, H2-DMb2, H2-Ea, H2-Eb1, H2-Eb2, H2-Oa, H2-Ob
	MHC class II protein complex assembly	H2-Aa, H2-Ab1, H2-DMa, H2-DMb1, H2-DMb2, H2-Ea, H2-Eb1, H2-Eb2, H2-Oa, H2-Ob
	programmed cell death	1600014C10Rik, Ada, Adipoq, Adora1, Adora2a, Adrb2, Agap2, Ago4, Agtr1a, Agtr2, Aif1, Akr1b3, Alb, Angpt4, Apoe, Aqp1, Ar, Arl6ip1, Arrb1, Arrb2, Atcay, Atp2a1, Atp2a3, Bcl11b, Bcl2a1a, Bhlhb9, Bik, Birc3, Blk, Bmpr1b, Btg2, Btk, C6, Cacna1a, Calhm2, Camk1d, Camk2a, Card11, Casp4, Cav1, Ccl19, Ccl21a, Ccnd2, Ccr5, Ccr7, Cd160, Cd248, Cd24a, Cd27, Cd274, Cd28, Cd38, Cd3e, Cd3g, Cd40, Cd40lg, Cd5, Cd59a, Cd5l, Cd74, Cdh5, Cdkn2a, Cecr2, Cerkl, Chchd10, Chl1, Cib1, Cidec, Clec5a, Cnr1, Coro1a, Creb3l1, Cryaa, Csf1r, Ctla4, Ctsc, Cxcl12, Cxcr2, Cxcr3, Cxcr4, Cyfip2, Cyp1b1, Dapk1, Dapk2, Dapl1, Dio3, Dlc1, Dnase1l3, Dock8, Dpep1, Dram1, Draxin, Eaf2, Ecscr, Eda2r, Egfr, Egr1, Ell3, Elmo1, Emilin1, En1, Eng, Epb41l3, Erbb3, Ets1, Evi2b, F3, Fap, Fas, Fcer2a, Fcmr, Fgf10, Fgf13, Fndc1, Folh1, Foxo1, Fstl1, Fxyd1, Fyn, Gadd45b, Gas1, Gas6, Gimap3, Gimap5, Gimap8, Gpr65, Gria4, Grk2, Gsdmd, Gulp1, Gzma, Hck, Hcls1, Hgf, Hic1, Hip1r, Hk3, Hpgd, Hsh2d, Icam1, Ifi205, Ifi206, Ifi27l2a, Igf1, Ikbke, Ikzf3, Il12a, Il12b, Il1b, Il1rn, Il21, Il27ra, Il2ra, Il2rb, Il7r, Il9r, Inpp5d, Irak3, Irf5, Itga1, Itga4, Itpkb, Jag2, Kcnma1, Kdr, Klrk1, Lamp3, Laptm5, Lck, Lef1, Lep, Lifr, Lims2, Lrrk2, Lsp1, Lta, Ltk, Lyn, Madd, Malt1, Marcks, Mdk, Mef2c, Mefv, Mgmt, Mical1, Mmp2, Mmp9, Mpz, Mt3, Naip2, Naip5, Nat8f3, Ncf1, Ncf2, Nckap1l, Ndnf, Nfkbid, Nkg7, Nlrc4, Nlrp1b, Nlrp3, Nod1, Nod2, Nol3, Nr4a3, Nrp1, Nsg1, Ntrk1, Ntrk2, Ntrk3, P2rx1, Pdcd4, Pde3a, Pde5a, Pdgfrb, Peg10, Peli1, Pik3cd, Pik3cg, Pik3r1, Pim1, Pim2, Pkn1, Pla2r1, Plac8, Pmaip1, Pml, Pmp22, Pparg, Ppp1r13b, Prkaa2, Prkcb, Prkch, Prkcq, Prkd1, Prkd2, Prlr, Prr5, Psen2, Ptgfr, Ptk2b, Ptn, Ptpn1, Ptprc, Pycard, Pygl, Ramp2, Rassf2, Rassf5, Relt, Ripk3, Rnf122, Rnf144b, Runx3, Ryr2, Sell, Septin4, Serpina3g, Serpinb9, Sfrp1, Sfrp2, Sfrp4, Shisa5, Siglec1, Slc9a3r1, Slit2, Slit3, Snai2, Sod2, Sort1, Sp100, Sp110, Spi1, Spn, Srpx, Stat1, Stk17b, Stk26, Sulf1, Sycp2, Syk, Taf9b, Tbx2, Tcf7, Tek, Tgfbr3, Tmc8, Tnf, Tnfaip8l2, Tnfrsf11a, Tnfrsf18, Tnfrsf4, Tnfsf14, Trp53inp1, Trpv2, Twist1, Txnip, Tyrobp, Ubd, Ucp2, Unc5c, Xkr6
	regulation of cell death	Ada, Adcyap1r1, Adipoq, Adora1, Adora2a, Adrb2, Agap2, Ago4, Agtr1a, Agtr2, Aif1, Akr1b3, Alb, Angpt4, Apoe, Aqp1, Ar, Arl6ip1, Arrb1, Arrb2, Bcl11b, Bcl2a1a, Bhlhb9, Bik, Birc3, Blk, Bmpr1b, Btg2, C6, Cacna1a, Calhm2, Camk1d, Camk2a, Card11, Casp4, Cav1, Ccl19, Ccl21a, Ccn4, Ccn5, Ccnd2, Ccr5, Ccr7, Cd160, Cd200, Cd200r1, Cd248, Cd24a, Cd27, Cd274, Cd34, Cd36, Cd38, Cd3g, Cd40, Cd40lg, Cd59a, Cd74, Cdh5, Cdkn2a, Cerkl, Chga, Chl1, Cib1, Cidec, Clec5a, Cnr1, Coro1a, Creb3l1, Cryaa, Csf1r, Ctla4, Ctsc, Cxcl12, Cxcr2, Cxcr3, Cxcr4, Cyp1b1, Dapk1, Dapk2, Dlc1, Dock8, Dpep1, Draxin, Ecscr, Egfr, Egr1, Ell3, Emilin1, En1, Eng, Erbb3, Ets1, Evi2b, Fap, Fas, Fcer2a, Fcmr, Fgf10, Fndc1, Folh1, Foxo1, Fstl1, Fxyd1, Fyn, Fzd1, Gadd45b, Gas1, Gas6, Gimap3, Gimap5, Gimap8, Gria4, Grk2, Gzma, Hck, Hcls1, Hgf, Hip1r, Hk3, Hp, Hpgd, Hsh2d, Icam1, Ifi205, Igf1, Ikbkb, Ikzf3, Il12a, Il12b, Il1b, Il1rn, Il27ra, Il2rb, Il7r, Il9r, Inpp5d, Irak3, Irf5, Itga1, Itga4, Itpkb, Kcnma1, Kdr, Klrk1, Kmo, Lamp3, Laptm5, Lck, Lef1, Lep, Lifr, Lims2, Lrrk2, Lta, Ltk, Lyn, Madd, Malt1, Mdk, Mef2c, Mgmt, Mical1, Mmp2, Mmp9, Mpz, Mt3, Naip2, Naip5, Nat8f3, Ncam1, Ncf2, Nckap1l, Ndnf, Nfkbid, Nlrc4, Nlrp1b, Nod1, Nod2, Nol3, Nr4a3, Nrp1, Ntrk1, Ntrk2, Ntrk3, Pdcd4, Pde2a, Pde3a, Pde5a, Pde8a, Pdgfrb, Peli1, Pik3cd, Pik3cg, Pik3r1, Pim1, Pim2, Pkn1, Pla2r1, Plac8, Pm20d1, Pmaip1, Pml, Pmp22, Pparg, Ppp1r13b, Prkaa2, Prkch, Prkcq, Prkd1, Prkd2, Prlr, Prr5, Psen2, Ptgfr, Ptk2b, Ptn, Ptpn1, Ptpn5, Ptprc, Pycard, Ramp2, Rassf2, Rassf5, Ripk3, Rnf122, Rnf144b, Runx3, Sell, Septin4, Serpinb9, Serpinf1, Sfrp1, Sfrp2, Sfrp4, Siglec1, Slc9a3r1, Slit2, Snai2, Sod2, Sorl1, Sort1, Sp100, Sp110, Srpx, Stk17b, Stk26, Sycp2, Syk, Taf9b, Tcf7, Tek, Tgfbr3, Tmc8, Tnf, Tnfaip8l2, Tnfrsf18, Tnfrsf4, Tnfsf14, Trp53inp1, Trpm2, Twist1, Txnip, Tyrobp, Ubd, Ucp2, Unc5c, Zbed6, Zfpm2
	regulation of cell population proliferation	Abi3bp, Acvrl1, Ada, Adipoq, Adora1, Adora2a, Adora3, Adrb2, Agap2, Agtr1a, Agtr2, Aif1, Akr1b3, Alox8, Angpt4, Aplnr, Apobec1, Apoe, Aqp1, Ar, Arrb1, Atoh8, Bche, Bcl11b, Bik, Blk, Bmp6, Bmpr1b, Bst1, Btg2, Btk, Btla, Btnl2, Card11, Carmil2, Cav1, Cbfa2t3, Ccdc88b, Ccl11, Ccl19, Ccn4, Ccn5, Ccnd2, Ccr2, Ccr3, Ccr5, Ccr7, Cd1d1, Cd200, Cd209a, Cd22, Cd248, Cd24a, Cd274, Cd28, Cd300a, Cd37, Cd38, Cd3e, Cd4, Cd40, Cd40lg, Cd55, Cd59a, Cd6, Cd74, Cd80, Cd86, Cdh2, Cdh5, Cdkn1c, Cdkn2a, Ceacam1, Cebpa, Chp2, Cib1, Cldn5, Clec2i, Cnn2, Coro1a, Cpeb1, Crip2, Crtam, Csf1r, Csf2ra, Csf2rb, Csf2rb2, Cthrc1, Ctla4, Cxcl11, Cxcl12, Cxcl9, Cxcr2, Cxcr3, Cyp1b1, Cyp7b1, Ddah1, Dlc1, Dmd, Dpp4, Dpt, Dysf, Eaf2, Efemp1, Egfl7, Egfr, Egr1, Eid2, Ell3, Emilin1, Eng, Enpp2, Epha4, Erbb3, Ets1, Etv3, F3, Fabp4, Fap, Fas, Fbln1, Fbln5, Fgf10, Flt3, Foxo1, Foxp3, Fxyd1, Fxyd2, Gas1, Gas6, Glul, Gm14207, Gpc3, Gpr183, Grk2, H2-Aa, H2-DMb1, H2-DMb2, Hck, Hcls1, Hhex, Hpgd, Icosl, Id2, Ifi205, Ifi30, Igf1, Igfbp5, Ikbkb, Ikzf3, Il11ra1, Il12a, Il12b, Il1b, Il21, Il27ra, Il2ra, Il4i1, Il7r, Inpp5d, Insm1, Itga1, Itga4, Itgal, Jag2, Jaml, Jarid2, Kdr, Klf13, Laptm5, Lef1, Lep, Lgr5, Lifr, Lilrb4a, Lilrb4b, Lims2, Lrg1, Lrrk2, Lst1, Lta, Ltk, Lyn, Mab21l1, Mdk, Mef2c, Mmp2, Mmp9, Mmrn2, Mn1, Mzb1, Ncam1, Nckap1l, Ndn, Nfatc1, Nfatc2, Nlrc3, Nod2, Notch3, Nr4a3, Nr5a2, Ntrk1, Ntrk2, Ntrk3, Ogn, Pbxip1, Pdcd4, Pde5a, Pdgfd, Pdgfrb, Peli1, Pid1, Pik3cd, Pik3r1, Pim1, Pim2, Pkn1, Pla2g2d, Plac8, Pmaip1, Pml, Pmp22, Podn, Pparg, Ppp1r16b, Prdm1, Prkch, Prkcq, Prkd1, Prkd2, Prlr, Prox1, Prrx1, Ptafr, Ptger4, Ptgfr, Ptgir, Pth1r, Ptk2b, Ptn, Ptpn22, Ptpn6, Ptprc, Ptprj, Ptprm, Ptprn, Pycard, Rac2, Rasal3, Rasip1, Rassf5, Rbm38, Rbp4, Reg1, Retn, Rgs5, Ripk3, Ripor2, Ripply3, Rogdi, Runx3, S1pr1, Sash3, Septin4, Serpinf1, Sfrp1, Sfrp2, Sfrp4, Sgpp2, Siglecg, Slamf1, Slc9a3r1, Slfn1, Slfn2, Slit2, Slit3, Smarca1, Smarca2, Snai2, Sod2, Sox18, Sparc, Spn, Srpx, St8sia1, Stat1, Stat4, Sulf1, Sulf2, Syk, Tbx18, Tbx2, Tcf7, Tek, Tesc, Tgfbr3, Tgm1, Thbs4, Tie1, Tlr2, Tlr9, Tmem131l, Tnf, Tnfrsf13b, Tnfrsf13c, Tnfrsf14, Tnfrsf4, Tnn, Tox, Trappc14, Trp53inp1, Trpv2, Tshr, Tspan32, Twist1, Txnip, Tyrobp, Vegfd, Vipr2, Xcl1, Zap70, Zc3h12d, Zeb1, Zfp423, Zfpm2
	apoptotic process	1600014C10Rik, Ada, Adipoq, Adora1, Adora2a, Adrb2, Agap2, Ago4, Agtr1a, Agtr2, Aif1, Akr1b3, Alb, Angpt4, Apoe, Aqp1, Ar, Arl6ip1, Arrb1, Arrb2, Atcay, Atp2a1, Atp2a3, Bcl11b, Bcl2a1a, Bhlhb9, Bik, Birc3, Blk, Bmpr1b, Btg2, Btk, C6, Cacna1a, Calhm2, Camk1d, Camk2a, Card11, Casp4, Cav1, Ccl19, Ccl21a, Ccnd2, Ccr5, Ccr7, Cd160, Cd248, Cd24a, Cd27, Cd274, Cd28, Cd38, Cd3e, Cd3g, Cd40, Cd40lg, Cd5, Cd59a, Cd5l, Cd74, Cdh5, Cdkn2a, Cecr2, Cerkl, Chchd10, Chl1, Cib1, Cidec, Clec5a, Cnr1, Coro1a, Creb3l1, Cryaa, Csf1r, Ctla4, Ctsc, Cxcl12, Cxcr2, Cxcr3, Cyfip2, Cyp1b1, Dapk1, Dapk2, Dapl1, Dio3, Dlc1, Dnase1l3, Dock8, Dpep1, Dram1, Draxin, Eaf2, Ecscr, Eda2r, Egfr, Egr1, Ell3, Elmo1, Emilin1, En1, Eng, Epb41l3, Erbb3, Ets1, Evi2b, F3, Fap, Fas, Fcmr, Fgf10, Fgf13, Fndc1, Folh1, Foxo1, Fstl1, Fxyd1, Fyn, Gadd45b, Gas1, Gas6, Gimap3, Gimap5, Gimap8, Gpr65, Gria4, Grk2, Gulp1, Gzma, Hck, Hcls1, Hgf, Hic1, Hip1r, Hpgd, Hsh2d, Icam1, Ifi205, Ifi206, Ifi27l2a, Igf1, Ikbke, Ikzf3, Il12a, Il12b, Il1b, Il1rn, Il21, Il27ra, Il2ra, Il2rb, Il7r, Il9r, Inpp5d, Irak3, Irf5, Itga1, Itga4, Itpkb, Jag2, Kcnma1, Kdr, Klrk1, Lamp3, Laptm5, Lck, Lef1, Lep, Lifr, Lims2, Lrrk2, Lsp1, Lta, Ltk, Lyn, Madd, Malt1, Marcks, Mdk, Mef2c, Mgmt, Mical1, Mmp2, Mmp9, Mpz, Mt3, Naip2, Naip5, Nat8f3, Ncf1, Ncf2, Nckap1l, Ndnf, Nfkbid, Nlrc4, Nlrp1b, Nlrp3, Nod1, Nod2, Nol3, Nr4a3, Nrp1, Nsg1, Ntrk1, Ntrk2, Ntrk3, P2rx1, Pdcd4, Pde3a, Pde5a, Pdgfrb, Peg10, Pik3cd, Pik3cg, Pik3r1, Pim1, Pim2, Pkn1, Pla2r1, Plac8, Pmaip1, Pml, Pmp22, Pparg, Ppp1r13b, Prkaa2, Prkcb, Prkch, Prkcq, Prkd1, Prkd2, Prlr, Prr5, Psen2, Ptgfr, Ptk2b, Ptn, Ptpn1, Ptprc, Pycard, Ramp2, Rassf2, Rassf5, Relt, Ripk3, Rnf122, Rnf144b, Runx3, Ryr2, Sell, Septin4, Serpina3g, Serpinb9, Sfrp1, Sfrp2, Sfrp4, Shisa5, Siglec1, Slc9a3r1, Slit2, Slit3, Snai2, Sod2, Sort1, Sp100, Sp110, Spi1, Spn, Srpx, Stat1, Stk17b, Stk26, Sulf1, Sycp2, Syk, Taf9b, Tbx2, Tcf7, Tek, Tgfbr3, Tmc8, Tnf, Tnfaip8l2, Tnfrsf18, Tnfrsf4, Tnfsf14, Trp53inp1, Trpv2, Twist1, Txnip, Tyrobp, Ubd, Ucp2, Unc5c, Xkr6
	positive regulation of cell death	Adipoq, Adora1, Adora2a, Adrb2, Agtr2, Apoe, Arrb1, Arrb2, Bik, Blk, Bmpr1b, C6, Calhm2, Camk1d, Camk2a, Cav1, Ccr5, Cd160, Cd248, Cd24a, Cd274, Cd36, Cd40, Cd40lg, Cdkn2a, Cnr1, Ctla4, Ctsc, Cxcr2, Cxcr3, Cyp1b1, Dapk1, Dapk2, Dlc1, Ecscr, Egr1, Emilin1, Fap, Fas, Fcer2a, Fndc1, Folh1, Foxo1, Fxyd1, Fyn, Gadd45b, Grk2, Gzma, Hip1r, Hp, Hpgd, Ifi205, Ikbkb, Il12a, Il12b, Il1b, Inpp5d, Irf5, Itga1, Itga4, Kcnma1, Klrk1, Kmo, Laptm5, Lck, Lep, Lrrk2, Lta, Ltk, Lyn, Mef2c, Mmp2, Mmp9, Mt3, Ncf2, Nfkbid, Nlrc4, Nod1, Nr4a3, Ntrk1, Ntrk3, Pdcd4, Pde5a, Pdgfrb, Pik3cd, Pkn1, Pla2r1, Pmaip1, Pml, Pparg, Ppp1r13b, Psen2, Ptn, Ptpn5, Ptprc, Pycard, Rassf2, Ripk3, Rnf122, Runx3, Septin4, Sfrp1, Sfrp2, Sfrp4, Siglec1, Slc9a3r1, Slit2, Sod2, Sort1, Sp110, Srpx, Stk17b, Syk, Tnf, Trp53inp1, Trpm2, Txnip, Tyrobp, Ubd, Ucp2, Unc5c
	negative regulation of cell death	Ada, Adcyap1r1, Adora1, Adora2a, Agap2, Ago4, Agtr1a, Aif1, Akr1b3, Alb, Angpt4, Apoe, Aqp1, Ar, Arl6ip1, Arrb1, Arrb2, Bcl11b, Bcl2a1a, Bhlhb9, Birc3, Btg2, Cacna1a, Camk1d, Cav1, Ccl19, Ccl21a, Ccn4, Ccn5, Ccnd2, Ccr5, Ccr7, Cd200, Cd200r1, Cd27, Cd34, Cd38, Cd40lg, Cd59a, Cd74, Cdh5, Cerkl, Chga, Chl1, Cib1, Clec5a, Coro1a, Creb3l1, Cryaa, Csf1r, Cxcl12, Cxcr2, Cxcr3, Dapk1, Dock8, Dpep1, Draxin, Egfr, Ell3, En1, Erbb3, Evi2b, Fas, Fcmr, Fgf10, Foxo1, Fstl1, Fyn, Fzd1, Gas1, Gas6, Gimap3, Gimap5, Gria4, Grk2, Hck, Hcls1, Hgf, Hip1r, Hk3, Hsh2d, Icam1, Igf1, Il1b, Il1rn, Il27ra, Il2rb, Il7r, Il9r, Itpkb, Kdr, Lamp3, Laptm5, Lef1, Lep, Lifr, Lims2, Lrrk2, Ltk, Madd, Mdk, Mef2c, Mgmt, Mical1, Mmp9, Mpz, Mt3, Naip2, Naip5, Nat8f3, Ncam1, Nckap1l, Ndnf, Nod2, Nol3, Nr4a3, Nrp1, Ntrk1, Ntrk2, Ntrk3, Pdcd4, Pde2a, Pde3a, Pde8a, Pdgfrb, Peli1, Pik3cg, Pik3r1, Pim1, Pim2, Plac8, Pm20d1, Prkaa2, Prkch, Prkcq, Prkd1, Prlr, Prr5, Psen2, Ptgfr, Ptk2b, Ptpn1, Ramp2, Rnf144b, Serpinb9, Serpinf1, Sfrp1, Sfrp2, Snai2, Sod2, Sorl1, Sycp2, Taf9b, Tcf7, Tek, Tgfbr3, Tnf, Tnfrsf18, Tnfrsf4, Tnfsf14, Twist1, Ucp2, Zbed6, Zfpm2
	regulation of programmed cell death	Ada, Adipoq, Adora1, Adora2a, Adrb2, Agap2, Ago4, Agtr1a, Agtr2, Aif1, Akr1b3, Alb, Angpt4, Apoe, Aqp1, Ar, Arl6ip1, Arrb1, Arrb2, Bcl11b, Bcl2a1a, Bhlhb9, Bik, Birc3, Blk, Bmpr1b, Btg2, C6, Cacna1a, Calhm2, Camk1d, Camk2a, Card11, Casp4, Cav1, Ccl19, Ccl21a, Ccnd2, Ccr5, Ccr7, Cd160, Cd248, Cd24a, Cd27, Cd274, Cd38, Cd3g, Cd40, Cd40lg, Cd59a, Cd74, Cdh5, Cdkn2a, Cerkl, Chl1, Cib1, Cidec, Clec5a, Cnr1, Coro1a, Creb3l1, Cryaa, Csf1r, Ctla4, Ctsc, Cxcl12, Cxcr2, Cxcr3, Cxcr4, Cyp1b1, Dapk1, Dapk2, Dlc1, Dock8, Dpep1, Draxin, Ecscr, Egfr, Egr1, Ell3, Emilin1, En1, Eng, Erbb3, Ets1, Evi2b, Fap, Fas, Fcer2a, Fcmr, Fgf10, Fndc1, Folh1, Foxo1, Fstl1, Fxyd1, Fyn, Gadd45b, Gas1, Gas6, Gimap3, Gimap5, Gimap8, Gria4, Grk2, Gzma, Hck, Hcls1, Hgf, Hip1r, Hk3, Hpgd, Hsh2d, Icam1, Ifi205, Igf1, Ikzf3, Il12a, Il12b, Il1b, Il1rn, Il27ra, Il2rb, Il7r, Il9r, Inpp5d, Irak3, Irf5, Itga1, Itga4, Itpkb, Kcnma1, Kdr, Klrk1, Lamp3, Laptm5, Lck, Lef1, Lep, Lifr, Lims2, Lrrk2, Lta, Ltk, Lyn, Madd, Malt1, Mdk, Mef2c, Mgmt, Mical1, Mmp2, Mmp9, Mpz, Mt3, Naip2, Naip5, Nat8f3, Ncf2, Nckap1l, Ndnf, Nfkbid, Nlrc4, Nlrp1b, Nod1, Nod2, Nol3, Nr4a3, Nrp1, Ntrk1, Ntrk2, Ntrk3, Pdcd4, Pde3a, Pde5a, Pdgfrb, Peli1, Pik3cd, Pik3cg, Pik3r1, Pim1, Pim2, Pkn1, Pla2r1, Plac8, Pmaip1, Pml, Pmp22, Pparg, Ppp1r13b, Prkaa2, Prkch, Prkcq, Prkd2, Prlr, Prr5, Psen2, Ptgfr, Ptk2b, Ptn, Ptpn1, Ptprc, Pycard, Ramp2, Rassf2, Rassf5, Ripk3, Rnf122, Rnf144b, Runx3, Sell, Septin4, Serpinb9, Sfrp1, Sfrp2, Sfrp4, Siglec1, Slc9a3r1, Slit2, Snai2, Sod2, Sort1, Sp100, Sp110, Srpx, Stk17b, Stk26, Sycp2, Syk, Taf9b, Tcf7, Tek, Tgfbr3, Tmc8, Tnf, Tnfaip8l2, Tnfrsf18, Tnfrsf4, Tnfsf14, Trp53inp1, Twist1, Txnip, Tyrobp, Ubd, Ucp2, Unc5c
	positive regulation of programmed cell death	Adipoq, Adora2a, Adrb2, Agtr2, Arrb1, Arrb2, Bik, Blk, Bmpr1b, C6, Calhm2, Camk1d, Camk2a, Cav1, Ccr5, Cd160, Cd248, Cd24a, Cd274, Cd40, Cd40lg, Cdkn2a, Cnr1, Ctla4, Ctsc, Cxcr2, Cxcr3, Cyp1b1, Dapk1, Dapk2, Dlc1, Ecscr, Egr1, Emilin1, Fap, Fas, Fcer2a, Fndc1, Folh1, Foxo1, Fxyd1, Gadd45b, Grk2, Gzma, Hip1r, Hpgd, Ifi205, Il12a, Il12b, Il1b, Inpp5d, Irf5, Itga1, Itga4, Kcnma1, Klrk1, Laptm5, Lck, Lep, Lrrk2, Lta, Ltk, Lyn, Mef2c, Mmp2, Mmp9, Ncf2, Nfkbid, Nlrc4, Nr4a3, Ntrk1, Ntrk3, Pdcd4, Pde5a, Pdgfrb, Pik3cd, Pkn1, Pla2r1, Pmaip1, Pml, Pparg, Ppp1r13b, Psen2, Ptn, Ptprc, Pycard, Rassf2, Ripk3, Rnf122, Runx3, Septin4, Sfrp1, Sfrp2, Sfrp4, Siglec1, Slc9a3r1, Slit2, Sod2, Sort1, Sp110, Srpx, Stk17b, Syk, Tnf, Trp53inp1, Txnip, Tyrobp, Ubd, Unc5c
	regulation of apoptotic process	Ada, Adipoq, Adora1, Adora2a, Adrb2, Agap2, Ago4, Agtr1a, Agtr2, Aif1, Akr1b3, Alb, Angpt4, Apoe, Aqp1, Ar, Arl6ip1, Arrb1, Arrb2, Bcl11b, Bcl2a1a, Bhlhb9, Bik, Birc3, Blk, Bmpr1b, Btg2, C6, Cacna1a, Calhm2, Camk1d, Camk2a, Card11, Casp4, Cav1, Ccl19, Ccl21a, Ccnd2, Ccr5, Ccr7, Cd160, Cd248, Cd24a, Cd27, Cd274, Cd38, Cd3g, Cd40, Cd40lg, Cd59a, Cd74, Cdh5, Cdkn2a, Cerkl, Chl1, Cib1, Cidec, Clec5a, Cnr1, Coro1a, Creb3l1, Cryaa, Csf1r, Ctla4, Ctsc, Cxcl12, Cxcr2, Cxcr3, Cyp1b1, Dapk1, Dapk2, Dlc1, Dock8, Dpep1, Draxin, Ecscr, Egfr, Egr1, Ell3, Emilin1, En1, Eng, Erbb3, Ets1, Evi2b, Fap, Fas, Fcmr, Fgf10, Fndc1, Folh1, Foxo1, Fstl1, Fxyd1, Fyn, Gadd45b, Gas1, Gas6, Gimap3, Gimap5, Gimap8, Gria4, Grk2, Gzma, Hck, Hcls1, Hgf, Hip1r, Hpgd, Hsh2d, Icam1, Ifi205, Igf1, Ikzf3, Il12a, Il12b, Il1b, Il1rn, Il27ra, Il2rb, Il7r, Il9r, Inpp5d, Irak3, Irf5, Itga1, Itga4, Itpkb, Kcnma1, Kdr, Klrk1, Lamp3, Lck, Lef1, Lep, Lifr, Lims2, Lrrk2, Lta, Ltk, Lyn, Madd, Malt1, Mdk, Mef2c, Mgmt, Mical1, Mmp2, Mmp9, Mpz, Mt3, Naip2, Naip5, Nat8f3, Ncf2, Nckap1l, Ndnf, Nfkbid, Nlrc4, Nlrp1b, Nod1, Nod2, Nol3, Nr4a3, Nrp1, Ntrk1, Ntrk2, Ntrk3, Pdcd4, Pde3a, Pde5a, Pdgfrb, Pik3cd, Pik3cg, Pik3r1, Pim1, Pim2, Pkn1, Pla2r1, Plac8, Pmaip1, Pml, Pmp22, Pparg, Ppp1r13b, Prkaa2, Prkch, Prkcq, Prkd2, Prlr, Prr5, Psen2, Ptgfr, Ptk2b, Ptn, Ptpn1, Ptprc, Pycard, Ramp2, Rassf2, Rassf5, Ripk3, Rnf122, Rnf144b, Runx3, Sell, Septin4, Serpinb9, Sfrp1, Sfrp2, Sfrp4, Siglec1, Slc9a3r1, Slit2, Snai2, Sod2, Sort1, Sp100, Sp110, Srpx, Stk17b, Stk26, Sycp2, Taf9b, Tcf7, Tek, Tgfbr3, Tmc8, Tnf, Tnfaip8l2, Tnfrsf18, Tnfrsf4, Tnfsf14, Trp53inp1, Twist1, Txnip, Tyrobp, Ubd, Ucp2, Unc5c
	positive regulation of apoptotic process	Adipoq, Adora2a, Adrb2, Agtr2, Arrb1, Arrb2, Bik, Blk, Bmpr1b, C6, Calhm2, Camk1d, Camk2a, Cav1, Ccr5, Cd160, Cd248, Cd24a, Cd274, Cd40, Cd40lg, Cdkn2a, Cnr1, Ctla4, Ctsc, Cxcr2, Cxcr3, Cyp1b1, Dapk1, Dapk2, Dlc1, Ecscr, Egr1, Emilin1, Fap, Fas, Fndc1, Folh1, Foxo1, Fxyd1, Gadd45b, Grk2, Gzma, Hip1r, Hpgd, Ifi205, Il12a, Il12b, Il1b, Inpp5d, Irf5, Itga1, Itga4, Kcnma1, Klrk1, Lck, Lep, Lta, Ltk, Lyn, Mef2c, Mmp2, Mmp9, Ncf2, Nfkbid, Nlrc4, Nr4a3, Ntrk3, Pdcd4, Pde5a, Pdgfrb, Pik3cd, Pkn1, Pla2r1, Pmaip1, Pml, Pparg, Ppp1r13b, Psen2, Ptn, Ptprc, Pycard, Rassf2, Ripk3, Rnf122, Runx3, Septin4, Sfrp1, Sfrp2, Sfrp4, Siglec1, Slc9a3r1, Slit2, Sod2, Sort1, Sp110, Srpx, Stk17b, Tnf, Trp53inp1, Txnip, Tyrobp, Ubd, Unc5c
	regulation of developmental process	Abcg1, Abi3, Abi3bp, Acvrl1, Ada, Adam12, Adgra2, Adgre5, Adipoq, Adrb2, Agap2, Ago4, Agtr1a, Agtr2, Akap6, Alox8, Angpt4, Aplnr, Apoe, Aqp1, Ar, Arap1, Arap3, Arc, Arhgap15, Arhgap4, Arhgef18, Arrb2, Asb4, Aspa, Aspn, Atoh8, Atp2b4, Bcl11a, Bcl11b, Bhlha15, Bhlhb9, Bmp6, Bmper, Bmpr1b, C1qtnf7, C3, C6, Cacna1a, Camk1d, Car2, Card11, Carmil2, Casz1, Cav1, Ccdc3, Ccl11, Ccl19, Ccn4, Ccnd2, Ccr2, Ccr3, Ccr5, Ccr6, Ccr7, Cd160, Cd1d1, Cd24a, Cd27, Cd28, Cd34, Cd36, Cd4, Cd40, Cd40lg, Cd53, Cd59a, Cd74, Cd83, Cd86, Cdc42se2, Cdh2, Cdh4, Cdh5, Cdkn1c, Cdkn2a, Ceacam1, Cebpa, Celsr1, Chd7, Cib1, Cldn13, Cldn4, Cldn5, Clec2d, Clec2i, Cma1, Cmklr1, Coch, Col14a1, Col1a1, Col5a1, Col5a2, Colq, Coro1a, Cpeb3, Creb3l1, Crip2, Crtam, Csf1r, Cst7, Cthrc1, Ctla4, Ctsc, Ctsk, Cxcl12, Cxcl9, Cxcr2, Cxcr3, Cxcr4, Cybb, Cyp1b1, Daam2, Dab1, Dact1, Dcn, Dcstamp, Ddah1, Dio3, Dlc1, Dmbt1, Dmd, Dmrt2, Dnm3, Draxin, Dtx1, Eaf2, Ecscr, Efemp1, Egfr, Ehd3, Ell3, Emilin1, Eng, Enpp2, Epb41l3, Epha3, Epha4, Erbb3, Ets1, Evi2b, F3, Fas, Fat4, Fbln1, Fbln5, Fbn1, Fbn2, Fgf10, Fgl2, Fgr, Flrt2, Flt3, Foxo1, Foxp3, Fxyd1, Fyn, Fzd1, Fzd4, Gab1, Gas6, Gbx2, Gdf10, Gimap3, Gimap5, Glul, Gm14207, Gpc3, Gpm6b, Gpr171, Gpr55, Gpr68, Grhl1, H2-Aa, H2-DMa, H2-Ea, H2-Oa, Hamp, Hc, Hck, Hcls1, Hecw2, Hgf, Hhex, Hoxb4, Icam1, Id2, Igf1, Igfbp5, Ikbkb, Ikzf1, Ikzf3, Il12a, Il12b, Il15ra, Il1b, Il21, Il2ra, Il2rg, Il4i1, Il7r, Inpp4b, Inpp5d, Insm1, Islr2, Ism1, Itpkb, Jak1, Jam2, Jarid2, Jhy, Kalrn, Kdr, Klf13, Klf2, Lama2, Laptm5, Lck, Lef1, Lep, Lfng, Lilrb4a, Lilrb4b, Lims2, Lingo1, Lmo2, Loxl2, Lpl, Lrg1, Lrp3, Lrp4, Lrrc17, Lrrk2, Lrrn3, Lst1, Lta, Ltk, Lyn, Lzts1, Macf1, Malt1, Marcks, Mbp, Mdk, Mef2c, Mgll, Mme, Mmp9, Mmrn2, Mt3, Myb, Mycl, Myo5b, Myrf, Nbl1, Ncam1, Nckap1l, Nedd9, Nfam1, Nfatc1, Nfatc2, Nfkbid, Nid1, Nkd1, Nlrp3, Notch3, Notch4, Npy1r, Nrep, Nrp1, Ntrk1, Ntrk2, Ntrk3, Obsl1, Oxtr, P2rx5, P4htm, Pacsin1, Palmd, Pck1, Pdcd4, Pde3a, Pde3b, Pde5a, Pglyrp2, Pi16, Pik3cd, Pik3r1, Pik3r6, Pilrb1, Pim1, Pkdcc, Pkn1, Plaat3, Plac8, Plcb1, Plxna2, Plxna4, Plxnc1, Pml, Postn, Pparg, Ppp1r16b, Prdm1, Prex1, Prkcb, Prkch, Prkd1, Prkd2, Prlr, Prox1, Prrx1, Ptger3, Ptger4, Ptk2b, Ptn, Ptpn6, Ptprc, Ptprm, Rac2, Ramp2, Rapgef4, Rasal1, Rasgrp1, Rassf2, Rbm38, Rbp4, Reg1, Reln, Retn, Rflnb, Rgs14, Rhof, Rhoh, Ripor2, Robo2, Rtn4rl1, Runx1t1, Runx3, Rxrg, S1pr1, S1pr3, S1pr5, Sash3, Scarf1, Scube3, Sdk1, Sema3g, Sema4a, Sema4d, Sema4f, Serpinf1, Sfrp1, Sfrp2, Sfrp4, Shank3, Shtn1, Slamf8, Slc8a1, Slc9a3r1, Slit2, Slit3, Slitrk2, Smarca2, Smoc2, Snai2, Sod2, Sorl1, Sort1, Sostdc1, Sox13, Sp100, Sp6, Sparc, Spi1, Srpx2, Stat1, Stc2, Strip2, Sulf1, Sycp2, Syk, Tbx18, Tbx2, Tbx21, Tbxa2r, Tcf15, Tcf7, Tek, Tent5a, Tent5c, Tesc, Tespa1, Tg, Tgfb1i1, Tgfbr3, Thbs2, Thbs4, Thy1, Tie1, Tifab, Tlr2, Tlr9, Tmem131l, Tmem176a, Tmsb4x, Tnf, Tnfrsf13c, Tnfsf11, Tnfsf14, Tnik, Tnn, Tox, Trp53inp1, Trpv2, Tshr, Tspan12, Twist1, Tyrobp, Unc5c, Vegfd, Wasf3, Wtip, Xk, Xlr4b, Xylt1, Zap70, Zbed6, Zbtb46, Zdhhc15, Zeb1, Zfpm2
	regulation of multicellular organismal process	Abat, Abca1, Abca7, Abcc9, Abcd2, Abi3bp, Ackr1, Acod1, Acp5, Acsl1, Acvrl1, Ada, Adam12, Adamts5, Add3, Adgra2, Adgre5, Adipoq, Adora1, Adora2a, Adora3, Adra2a, Adrb2, Agap2, Agtr1a, Agtr2, Aif1, Akap6, Alb, Alox8, Alpl, Angpt4, Aplnr, Apoc1, Apoe, Aqp1, Ar, Arhgap4, Arhgdib, Arrb1, Arrb2, Aspa, Aspn, Atoh8, Atp1b1, Atp2a1, Atp2b4, Bank1, Batf, Bcl11a, Bhlhb9, Bmp6, Bmper, Bmpr1b, Bscl2, Btk, Btnl2, C1qtnf3, C3, C6, Cacna1e, Cacna1g, Cacna1h, Cacna1s, Cacna2d1, Car2, Card11, Carmil2, Casp4, Casz1, Cav1, Ccdc88b, Ccl11, Ccl19, Ccn4, Ccnd2, Ccr2, Ccr3, Ccr5, Ccr6, Ccr7, Cd160, Cd1d1, Cd1d2, Cd2, Cd200, Cd200r1, Cd209b, Cd209d, Cd226, Cd24a, Cd27, Cd274, Cd28, Cd300c2, Cd34, Cd36, Cd38, Cd3e, Cd4, Cd40, Cd40lg, Cd55, Cd59a, Cd6, Cd74, Cd83, Cd84, Cd86, Cd96, Cdh2, Cdh4, Cdh5, Cdkn1c, Cdkn2a, Ceacam1, Cebpa, Chd7, Chga, Cib1, Cldn5, Clec2d, Clec2i, Clec4a1, Clec4a2, Clec4a3, Clec4b1, Clec4e, Clec4n, Clec5a, Clec9a, Cma1, Cmklr1, Cmya5, Cnr1, Col14a1, Col1a1, Coro2b, Creb3l1, Crip2, Crtam, Csf1r, Cst7, Ctla4, Ctsc, Ctsk, Cxcl12, Cxcl13, Cxcl5, Cxcr2, Cxcr3, Cxcr4, Cybb, Cyp1b1, Daam2, Dab1, Dcn, Dcstamp, Ddah1, Dio3, Dmbt1, Dmd, Dmrt2, Dnaja4, Draxin, Dsc2, Dsg2, Dtx1, Eaf2, Ebf2, Ecscr, Efemp1, Egfr, Egr1, Ehd3, Ell3, Emilin1, Eng, Enpp2, Epas1, Epha4, Erbb3, Ets1, Evi2b, Evl, F3, Faah, Fabp4, Fas, Fat4, Fbln1, Fbln5, Fbn1, Fbn2, Fcgr1, Ffar1, Fgf10, Fgf13, Fgl2, Fgr, Flrt2, Flt3, Foxo1, Foxp3, Fxyd1, Gab1, Gas6, Gbp4, Gbp5, Gbx2, Gdf10, Gimap3, Gimap5, Gja5, Glul, Gm14207, Gpd1l, Gpm6b, Gpr171, Gpr18, Gpr55, Gpr68, Gpsm3, Grb10, Grhl1, Grk2, Gsdmd, Gucy1a1, H2-Aa, H2-DMa, H2-Ea, H2-Oa, Hamp, Hc, Hcls1, Hcn3, Hgf, Hhex, Hip1r, Hoxc10, Hoxc4, Hrc, Icam1, Icosl, Id2, Ifi205, Ifi206, Ifngr1, Igf1, Igfbp5, Igsf9b, Ikbkb, Ikzf1, Ikzf3, Il12a, Il12b, Il15ra, Il16, Il18r1, Il1b, Il1r1, Il21, Il27ra, Il2ra, Il2rg, Il36a, Il4i1, Il5ra, Il7r, Inpp4b, Inpp5d, Irag1, Irak3, Irf4, Irf5, Irf8, Islr2, Ism1, Itk, Itpkb, Jak1, Jam2, Jarid2, Kalrn, Kcna2, Kcnj10, Kcnma1, Kdr, Klf13, Klf2, Klrk1, Lama2, Laptm5, Lbp, Lck, Lef1, Lep, Lfng, Lilrb4a, Lilrb4b, Lingo1, Lmo2, Loxl2, Lpl, Lrg1, Lrp4, Lrrc17, Lrrk2, Lrrn3, Lta, Ltb, Lum, Ly9, Lyn, Macf1, Malt1, Mapre2, Marcks, Mbp, Mcoln2, Mdk, Mef2c, Mefv, Meox2, Mfap2, Mgll, Mme, Mmp2, Mmp9, Mmrn2, Mt3, Myb, Mycl, Myl4, Mylip, Myo5b, Myrf, Naip5, Ncam1, Ncf1, Nckap1l, Nedd9, Neto1, Nfam1, Nfatc1, Nfkbid, Nlrc3, Nlrc4, Nlrp10, Nlrp1b, Nlrp3, Nod1, Nod2, Nol3, Notch4, Nova1, Nova2, Npy1r, Nr1h3, Nr4a3, Nrp1, Ntrk1, Ntrk2, Ntrk3, Obsl1, Olfr78, Oprd1, Oxtr, P2rx1, P2rx5, P4htm, Panx1, Pck1, Pdcd4, Pde3a, Pde3b, Pde4b, Pde5a, Pde9a, Peli1, Penk, Pglyrp2, Pi16, Pik3cd, Pik3cg, Pik3r1, Pik3r6, Pilrb1, Pim1, Pkdcc, Pkn1, Pla2r1, Plac8, Plcb1, Plcl2, Pld4, Plxna2, Plxna4, Plxnc1, Pml, Postn, Pou2af1, Pou2f2, Pparg, Ppp1r16b, Prcp, Prdm1, Prkcb, Prkch, Prkcq, Prkd1, Prkd2, Prlr, Pros1, Prox1, Psen2, Ptafr, Ptger3, Ptger4, Ptk2b, Ptn, Ptpn22, Ptpn6, Ptprc, Ptprg, Ptprj, Ptprm, Ptpro, Pycard, Ramp2, Rapgef4, Rasgrp1, Rassf2, Rbp4, Rel, Reln, Retn, Rflnb, Rftn1, Rgs14, Rhoh, Ripk3, Rnf125, Robo2, Robo4, Runx3, Rxrg, Ryr1, Ryr2, S1pr1, S1pr3, Sash3, Scamp5, Scd1, Scimp, Scn2b, Scn4a, Scn4b, Sema3g, Sema4a, Sema4d, Sema4f, Serpinb1a, Serpinf1, Serping1, Sfrp1, Sfrp2, Sfrp4, Sh2d1b1, Shank3, Shtn1, Sirpa, Slamf1, Slamf6, Slamf8, Slc11a1, Slc4a3, Slc8a1, Slc9a3r1, Slit2, Slit3, Slitrk2, Smarca2, Smoc2, Snai2, Sorl1, Sostdc1, Sox13, Sp100, Sparc, Spi1, Spn, Spon2, Srpx2, Stat1, Stc2, Sulf1, Sulf2, Syk, Syt11, Sytl2, Tbx18, Tbx2, Tbx21, Tbxa2r, Tcf7, Tek, Tent5a, Tesc, Tespa1, Tg, Tgfb1i1, Tgfbr3, Thbd, Thbs2, Thbs4, Thy1, Ticam2, Tie1, Tifab, Tlr1, Tlr2, Tlr7, Tlr8, Tlr9, Tmem131l, Tmem176a, Tnf, Tnfrsf11a, Tnfrsf13c, Tnfrsf14, Tnfrsf4, Tnfsf11, Tnik, Tnn, Tnnc2, Tnnt1, Tox, Tpsab1, Tril, Trim30a, Trpv2, Tshr, Tspan12, Ttn, Twist1, Txk, Tyrobp, Ubash3a, Ucp2, Unc93b1, Vegfd, Vtn, Wasf3, Xcl1, Xlr4b, Zap70, Zbtb46, Zeb1, Zfp287, Zfp423, Zfpm2
	negative regulation of developmental process	Abcg1, Acvrl1, Adipoq, Adrb2, Angpt4, Apoe, Arhgap4, Aspn, Atp2b4, Bcl11a, Bhlha15, Casz1, Cav1, Ccl11, Ccn4, Ccnd2, Ccr2, Ccr5, Cd160, Cd24a, Cd36, Cd59a, Cd74, Cd86, Cdkn2a, Ceacam1, Cebpa, Cib1, Cldn5, Clec2d, Clec2i, Col5a1, Col5a2, Creb3l1, Crip2, Ctla4, Ctsk, Cxcr3, Daam2, Dab1, Dcn, Dmd, Dnm3, Draxin, Dtx1, Eaf2, Ecscr, Efemp1, Egfr, Emilin1, Epha4, Fas, Fbln1, Fbln5, Fbn1, Fgf10, Fgl2, Flt3, Foxo1, Foxp3, Fxyd1, Gas6, Gdf10, Gpr171, Gpr55, Gpr68, Hhex, Id2, Igf1, Igfbp5, Il1b, Inpp4b, Inpp5d, Ism1, Itpkb, Jarid2, Klf13, Klf2, Laptm5, Lef1, Lep, Lilrb4a, Lilrb4b, Lingo1, Lmo2, Loxl2, Lrp3, Lrp4, Lrrc17, Lyn, Mbp, Mdk, Mmp9, Mt3, Myb, Nfatc1, Nfatc2, Nfkbid, Nkd1, Notch3, Notch4, Nrp1, Ntrk3, Pdcd4, Pde3b, Pglyrp2, Pi16, Pik3r1, Pilrb1, Pkn1, Plac8, Pml, Postn, Pparg, Prox1, Ptger3, Ptger4, Ptk2b, Ptn, Ptprm, Rbp4, Rflnb, Rtn4rl1, Runx1t1, Runx3, S1pr3, Sema3g, Sema4a, Sema4d, Sema4f, Serpinf1, Sfrp1, Sfrp2, Slit2, Slit3, Smarca2, Snai2, Sod2, Sorl1, Sort1, Sostdc1, Sparc, Spi1, Stat1, Stc2, Sulf1, Sycp2, Tbx2, Tbx21, Tcf15, Tek, Tent5c, Tgfb1i1, Tgfbr3, Thbs2, Thbs4, Thy1, Tie1, Tlr2, Tmem131l, Tmem176a, Tnf, Tnn, Trp53inp1, Twist1, Xylt1, Zbed6, Zbtb46, Zeb1, Zfpm2
	negative regulation of multicellular organismal process	Abat, Abcd2, Abi3bp, Acod1, Acp5, Acvrl1, Ada, Adamts5, Adipoq, Adora1, Adra2a, Adrb2, Agtr2, Angpt4, Apoc1, Apoe, Arhgap4, Arhgdib, Arrb1, Arrb2, Aspn, Atp2a1, Atp2b4, Bank1, Bcl11a, Btk, C1qtnf3, Casz1, Ccl11, Ccn4, Ccnd2, Ccr2, Ccr5, Ccr7, Cd160, Cd200, Cd200r1, Cd24a, Cd274, Cd34, Cd36, Cd38, Cd59a, Cd74, Cd83, Cd84, Cd86, Cd96, Cdkn2a, Ceacam1, Cebpa, Cldn5, Clec2d, Clec2i, Clec4a1, Clec4a2, Clec4a3, Clec4b1, Cmklr1, Creb3l1, Ctla4, Ctsc, Ctsk, Cxcl13, Cxcr3, Daam2, Dab1, Dcn, Dnaja4, Draxin, Dtx1, Eaf2, Ecscr, Efemp1, Egfr, Emilin1, Epha4, Evl, Fas, Fbln1, Fbln5, Fbn1, Ffar1, Fgl2, Flt3, Foxo1, Foxp3, Fxyd1, Gas6, Gbp4, Gimap3, Gimap5, Gja5, Gm14207, Gpr18, Gpr55, Gpr68, Grk2, Gucy1a1, Hamp, Hgf, Hhex, Hoxc10, Id2, Ifngr1, Igf1, Igfbp5, Il12a, Il12b, Il18r1, Il1b, Il27ra, Inpp4b, Inpp5d, Irag1, Irak3, Ism1, Jam2, Jarid2, Kcnma1, Klf2, Laptm5, Lbp, Lef1, Lep, Lilrb4a, Lilrb4b, Lingo1, Loxl2, Lrp4, Lrrc17, Lyn, Mbp, Mdk, Mef2c, Mefv, Meox2, Mmp2, Mmrn2, Mt3, Mylip, Nckap1l, Nfkbid, Nlrc3, Nlrp3, Nod2, Nol3, Nova1, Nova2, Nr1h3, Nrp1, Ntrk3, Oxtr, Pdcd4, Pde3b, Pde4b, Pde5a, Pglyrp2, Pi16, Pik3r1, Pilrb1, Pkn1, Plac8, Plcl2, Pml, Pparg, Pros1, Prox1, Ptger3, Ptger4, Ptk2b, Ptn, Ptpn22, Ptpn6, Ptprc, Ptprg, Ptprm, Ptpro, Pycard, Rbp4, Rel, Retn, Rflnb, Rnf125, Robo4, Runx3, Sema3g, Sema4a, Sema4d, Sema4f, Serpinb1a, Serpinf1, Serping1, Sfrp1, Sfrp2, Sh2d1b1, Sirpa, Slamf1, Slamf8, Slc11a1, Slit2, Slit3, Snai2, Sorl1, Sostdc1, Sp100, Sparc, Spi1, Stat1, Stc2, Sulf1, Syt11, Tbx18, Tbx21, Tbxa2r, Tek, Tgfbr3, Thbd, Thbs2, Thbs4, Thy1, Tie1, Tifab, Tlr2, Tlr8, Tlr9, Tmem131l, Tmem176a, Tnf, Tnfrsf4, Tnnt1, Tpsab1, Trim30a, Twist1, Tyrobp, Vtn, Xcl1, Zbtb46, Zfp423, Zfpm2
	regulation of cell differentiation	Abcg1, Abi3bp, Acvrl1, Ada, Adgra2, Adipoq, Agtr1a, Akap6, Alox8, Apoe, Ar, Arhgap4, Arrb2, Asb4, Aspa, Atoh8, Bcl11a, Bcl11b, Bhlha15, Bhlhb9, Bmp6, Bmpr1b, C1qtnf7, Car2, Card11, Carmil2, Casz1, Cav1, Ccdc3, Ccl11, Ccl19, Ccn4, Ccnd2, Ccr2, Ccr5, Ccr6, Ccr7, Cd1d1, Cd24a, Cd27, Cd28, Cd34, Cd36, Cd4, Cd40lg, Cd53, Cd74, Cd83, Cdh4, Cdh5, Cdkn1c, Cdkn2a, Ceacam1, Cebpa, Chd7, Cib1, Cldn5, Clec2d, Clec2i, Cmklr1, Col1a1, Col5a1, Col5a2, Crip2, Crtam, Csf1r, Cthrc1, Ctla4, Cxcl12, Cxcl9, Cxcr4, Daam2, Dab1, Dact1, Dcstamp, Dmbt1, Dmd, Draxin, Dtx1, Efemp1, Egfr, Ell3, Eng, Enpp2, Epha3, Epha4, Ets1, Evi2b, Fas, Fat4, Fbln1, Fbn1, Fbn2, Fgf10, Fgl2, Flt3, Foxo1, Foxp3, Gas6, Gdf10, Gimap3, Gimap5, Gm14207, Gpr171, Gpr55, Gpr68, Grhl1, H2-Aa, H2-DMa, H2-Ea, H2-Oa, Hamp, Hcls1, Hoxb4, Id2, Igf1, Igfbp5, Ikbkb, Ikzf1, Ikzf3, Il12a, Il12b, Il15ra, Il1b, Il21, Il2ra, Il2rg, Il4i1, Il7r, Inpp4b, Inpp5d, Insm1, Islr2, Itpkb, Kalrn, Kdr, Klf13, Lama2, Lck, Lef1, Lep, Lilrb4a, Lilrb4b, Lims2, Lingo1, Lmo2, Loxl2, Lpl, Lrg1, Lrp3, Lrp4, Lrrc17, Lrrk2, Lta, Ltk, Lyn, Macf1, Malt1, Marcks, Mbp, Mdk, Mef2c, Mme, Mmp9, Mt3, Myb, Mycl, Myo5b, Nbl1, Nckap1l, Nedd9, Nfam1, Nfatc1, Nfatc2, Nfkbid, Nid1, Nlrp3, Notch3, Notch4, Nrep, Nrp1, Ntrk2, Ntrk3, Obsl1, P4htm, Pck1, Pdcd4, Pde3a, Pde5a, Pglyrp2, Pi16, Pik3r1, Pik3r6, Pilrb1, Pim1, Pkdcc, Pkn1, Plcb1, Plxna2, Plxna4, Plxnc1, Postn, Pparg, Prdm1, Prex1, Prkch, Prkd1, Prlr, Prox1, Ptger3, Ptger4, Ptk2b, Ptn, Ptpn6, Ptprc, Ramp2, Rasgrp1, Rassf2, Rbm38, Reln, Rflnb, Rgs14, Rhoh, Ripor2, Robo2, Runx1t1, Runx3, S1pr3, S1pr5, Sash3, Scube3, Sema3g, Sema4a, Sema4d, Sema4f, Serpinf1, Sfrp1, Sfrp2, Sfrp4, Shank3, Shtn1, Slamf8, Slit2, Slit3, Smarca2, Snai2, Sod2, Sorl1, Sort1, Sostdc1, Sox13, Spi1, Stat1, Syk, Tbx21, Tcf15, Tcf7, Tent5a, Tent5c, Tesc, Tespa1, Tgfb1i1, Tgfbr3, Thy1, Tlr2, Tlr9, Tmem131l, Tmem176a, Tmsb4x, Tnf, Tnfsf11, Tnfsf14, Tnik, Tnn, Tox, Trp53inp1, Trpv2, Twist1, Tyrobp, Xlr4b, Zap70, Zbed6, Zbtb46, Zeb1, Zfpm2
	regulation of multicellular organismal development	Acvrl1, Ada, Adam12, Adgra2, Adgre5, Adipoq, Adrb2, Agtr1a, Akap6, Alox8, Angpt4, Aplnr, Apoe, Aqp1, Arhgap4, Aspa, Aspn, Atoh8, Atp2b4, Bcl11a, Bhlhb9, Bmp6, Bmper, Bmpr1b, C3, C6, Car2, Card11, Carmil2, Casz1, Cav1, Ccl11, Ccl19, Ccn4, Ccnd2, Ccr2, Ccr3, Ccr5, Ccr6, Ccr7, Cd160, Cd1d1, Cd24a, Cd27, Cd28, Cd34, Cd36, Cd4, Cd40, Cd40lg, Cd59a, Cd74, Cd83, Cdh2, Cdh4, Cdh5, Cdkn1c, Cdkn2a, Ceacam1, Cebpa, Chd7, Cib1, Cldn5, Clec2d, Clec2i, Cma1, Col14a1, Creb3l1, Crtam, Csf1r, Cst7, Ctla4, Ctsc, Ctsk, Cxcl12, Cxcr2, Cxcr3, Cxcr4, Cybb, Cyp1b1, Daam2, Dab1, Dcn, Dcstamp, Ddah1, Dmbt1, Draxin, Dtx1, Ecscr, Efemp1, Egfr, Ell3, Emilin1, Eng, Enpp2, Epha4, Ets1, Evi2b, F3, Fas, Fat4, Fbln5, Fbn1, Fbn2, Fgf10, Fgl2, Flrt2, Flt3, Foxp3, Fxyd1, Gab1, Gas6, Gbx2, Gimap3, Gimap5, Glul, Gm14207, Gpm6b, Gpr171, Gpr55, Gpr68, Grhl1, H2-Aa, H2-DMa, H2-Ea, H2-Oa, Hamp, Hc, Hcls1, Hgf, Hhex, Id2, Igf1, Ikbkb, Ikzf1, Ikzf3, Il12a, Il12b, Il15ra, Il1b, Il21, Il2ra, Il2rg, Il4i1, Il7r, Inpp4b, Inpp5d, Islr2, Ism1, Itpkb, Jak1, Jam2, Jarid2, Kalrn, Kdr, Klf13, Klf2, Lama2, Lck, Lef1, Lep, Lilrb4a, Lilrb4b, Lingo1, Lmo2, Loxl2, Lrg1, Lrp4, Lrrc17, Lrrn3, Lta, Lyn, Macf1, Malt1, Marcks, Mbp, Mdk, Mef2c, Mme, Mmp9, Mmrn2, Mt3, Myb, Mycl, Myo5b, Myrf, Ncam1, Nckap1l, Nedd9, Nfam1, Nfkbid, Nlrp3, Notch4, Nrp1, Ntrk1, Ntrk2, Ntrk3, Obsl1, Oxtr, P2rx5, P4htm, Pck1, Pde3b, Pglyrp2, Pi16, Pik3cd, Pik3r1, Pik3r6, Pilrb1, Pim1, Pkdcc, Plcb1, Plxna2, Plxna4, Plxnc1, Pml, Pparg, Ppp1r16b, Prdm1, Prkcb, Prkch, Prkd1, Prkd2, Prlr, Prox1, Ptger4, Ptk2b, Ptn, Ptpn6, Ptprc, Ptprm, Ramp2, Rasgrp1, Rassf2, Rbp4, Reln, Retn, Rflnb, Rgs14, Rhoh, Robo2, Runx3, Rxrg, S1pr1, S1pr3, Sash3, Sema3g, Sema4a, Sema4d, Sema4f, Serpinf1, Sfrp1, Sfrp2, Sfrp4, Shank3, Shtn1, Slamf8, Slc8a1, Slit2, Slit3, Slitrk2, Smarca2, Smoc2, Snai2, Sorl1, Sox13, Sp100, Sparc, Spi1, Srpx2, Stat1, Sulf1, Syk, Tbx18, Tbx2, Tbx21, Tbxa2r, Tcf7, Tek, Tent5a, Tesc, Tespa1, Tg, Tgfbr3, Thbs2, Thbs4, Thy1, Tie1, Tlr2, Tlr9, Tmem131l, Tmem176a, Tnf, Tnfsf11, Tnik, Tnn, Tox, Trpv2, Tspan12, Twist1, Tyrobp, Vegfd, Wasf3, Xlr4b, Zap70, Zbtb46, Zeb1, Zfpm2
	negative regulation of cell differentiation	Abcg1, Acvrl1, Adipoq, Arhgap4, Bcl11a, Bhlha15, Casz1, Cav1, Ccl11, Ccn4, Ccnd2, Ccr5, Cd24a, Cd74, Cdkn2a, Ceacam1, Cib1, Clec2d, Clec2i, Col5a1, Col5a2, Crip2, Ctla4, Daam2, Dab1, Dmd, Draxin, Dtx1, Efemp1, Egfr, Epha4, Fas, Fbln1, Fbn1, Fgf10, Fgl2, Flt3, Foxo1, Foxp3, Gdf10, Gpr171, Gpr55, Gpr68, Id2, Igf1, Igfbp5, Il1b, Inpp4b, Inpp5d, Itpkb, Klf13, Lilrb4a, Lilrb4b, Lingo1, Lmo2, Lrp3, Lrp4, Lrrc17, Lyn, Mbp, Mdk, Mmp9, Mt3, Myb, Nfatc1, Nfatc2, Nfkbid, Notch3, Notch4, Nrp1, Ntrk3, Pdcd4, Pglyrp2, Pi16, Pik3r1, Pilrb1, Postn, Pparg, Prox1, Ptger3, Ptk2b, Ptn, Rflnb, Runx1t1, Runx3, S1pr3, Sema3g, Sema4a, Sema4d, Sema4f, Sfrp1, Sfrp2, Slit2, Slit3, Smarca2, Snai2, Sod2, Sorl1, Sort1, Sostdc1, Stat1, Tbx21, Tcf15, Tent5c, Tgfb1i1, Tgfbr3, Thy1, Tmem131l, Tmem176a, Tnf, Tnn, Trp53inp1, Twist1, Zbed6, Zbtb46, Zeb1, Zfpm2
	negative regulation of cytokine production	Abcd2, Acod1, Acp5, Adipoq, Arrb1, Arrb2, Bank1, Btk, C1qtnf3, Ccr7, Cd200, Cd200r1, Cd24a, Cd274, Cd34, Cd59a, Cd83, Cd84, Cd96, Ceacam1, Clec4a1, Clec4a2, Clec4a3, Clec4b1, Cmklr1, Fbln1, Ffar1, Flt3, Foxp3, Fxyd1, Gas6, Gbp4, Gimap3, Gimap5, Gpr18, Hgf, Igf1, Il12a, Il12b, Il27ra, Inpp5d, Irak3, Klf2, Laptm5, Lbp, Lef1, Lilrb4a, Lilrb4b, Mefv, Nckap1l, Nlrc3, Nlrp3, Nod2, Pdcd4, Pglyrp2, Pml, Pparg, Ptger4, Ptpn22, Ptpn6, Ptprc, Pycard, Rel, Rnf125, Serpinb1a, Sh2d1b1, Sirpa, Slamf1, Slc11a1, Syt11, Tbx21, Tlr2, Tlr8, Tlr9, Tnf, Tnfrsf4, Trim30a, Twist1, Tyrobp, Xcl1
	negative regulation of gene expression	Abcd2, Acod1, Acp5, Acvrl1, Adipoq, Ago4, Aicda, Aif1, Angpt4, Aplnr, Apobec1, Apoe, Arrb1, Arrb2, Atoh8, Atp2b4, Bank1, Bcl11a, Btg2, Btk, C1qtnf3, Ccdc3, Ccr7, Cd200, Cd200r1, Cd22, Cd24a, Cd274, Cd28, Cd34, Cd36, Cd3e, Cd59a, Cd83, Cd84, Cd96, Cdkn1c, Ceacam1, Celf2, Cilp, Cldn5, Clec4a1, Clec4a2, Clec4a3, Clec4b1, Cmklr1, Cpeb1, Cpeb2, Cpeb3, Creb3l1, Cryaa, Cst7, Dapk1, Dysf, Egfr, Emilin1, Eng, Fbln1, Fcmr, Ffar1, Fkbp10, Flt3, Foxp3, Fxyd1, Fyn, Gas1, Gas6, Gbp4, Gimap3, Gimap5, Gm14207, Gpr18, Hgf, Id2, Igf1, Igfbp5, Ikbke, Il12a, Il12b, Il1b, Il27ra, Inpp5d, Irak3, Kdr, Klf2, Laptm5, Lbp, Lef1, Lilrb4a, Lilrb4b, Lrp3, Lrrk2, Mef2c, Mefv, Nckap1l, Ndn, Nlrc3, Nlrp3, Nod2, Nol3, Nts, Nudt16, Oprd1, Parp14, Pcx, Pdcd4, Pglyrp2, Pik3cd, Pml, Pmp22, Pparg, Prdm1, Prkaa2, Prr5l, Ptger4, Ptpn22, Ptpn6, Ptprc, Pycard, Rbm38, Rbms3, Rel, Rnasel, Rnf125, Serpinb1a, Serpinf1, Sfrp1, Sfrp2, Sh2d1b1, Siglecg, Sirpa, Slamf1, Slc11a1, Slit2, Slit3, Spi1, Stc2, Syt11, Tbx21, Tdrd9, Tent5a, Tent5c, Tgfbr3, Tlr2, Tlr8, Tlr9, Tnf, Tnfrsf4, Trim30a, Trp53inp1, Ttbk1, Twist1, Tyrobp, Vpreb3, Wtip, Xcl1, Zc3h12d, Zpbp2
	negative regulation of hemopoiesis	Adipoq, Cd74, Cdkn2a, Ceacam1, Cebpa, Clec2d, Clec2i, Ctla4, Dtx1, Fbn1, Fgl2, Flt3, Foxp3, Gpr55, Gpr68, Id2, Inpp4b, Inpp5d, Lilrb4a, Lilrb4b, Lrrc17, Lyn, Mdk, Nfkbid, Pglyrp2, Pik3r1, Pilrb1, Runx3, Sfrp1, Snai2, Tbx21, Tmem131l, Tmem176a, Zbtb46
	negative regulation of leukocyte differentiation	Adipoq, Cd74, Cdkn2a, Ceacam1, Clec2d, Clec2i, Ctla4, Dtx1, Fbn1, Fgl2, Flt3, Foxp3, Gpr55, Gpr68, Id2, Inpp4b, Inpp5d, Lilrb4a, Lilrb4b, Lrrc17, Lyn, Mdk, Nfkbid, Pglyrp2, Pik3r1, Pilrb1, Runx3, Sfrp1, Tbx21, Tmem131l, Tmem176a, Zbtb46
	negative regulation of cell activation	Abat, Adgrf5, Adora2a, Adrb2, Apoe, Bank1, Bik, Blk, Btk, Btla, Ccr2, Cd200, Cd24a, Cd274, Cd300a, Cd37, Cd74, Cd80, Cd84, Cd86, Cdkn2a, Ceacam1, Cnr1, Cnr2, Crtam, Cst7, Ctla4, Cygb, Dtx1, Emilin1, Fas, Fgl2, Fgr, Flt3, Foxp3, Gimap3, Gimap5, H2-Aa, Id2, Ifi205, Il2ra, Il4i1, Ildr2, Inpp5d, Laptm5, Lax1, Lilrb4a, Lilrb4b, Lst1, Lyn, Mdk, Nckap1l, Nfkbid, Nr1h3, Pag1, Pde5a, Peli1, Pglyrp2, Pkn1, Pla2g2d, Pparg, Ptger3, Ptpn22, Ptpn6, Rassf5, Ripor2, Runx3, Samsn1, Sfrp1, Slfn1, Spi1, Spn, Syt11, Tbc1d10c, Tbx21, Tmem131l, Tnfaip8l2, Tnfrsf13b, Tnfrsf14, Tspan32, Tyrobp, Xcl1, Zbtb46, Zc3h12d
	negative regulation of leukocyte activation	Adgrf5, Adora2a, Bank1, Bik, Blk, Btk, Btla, Ccr2, Cd200, Cd24a, Cd274, Cd300a, Cd37, Cd74, Cd80, Cd84, Cd86, Cdkn2a, Ceacam1, Cnr1, Cnr2, Crtam, Cst7, Ctla4, Dtx1, Fas, Fgl2, Fgr, Flt3, Foxp3, Gimap3, Gimap5, H2-Aa, Id2, Ifi205, Il2ra, Il4i1, Ildr2, Inpp5d, Laptm5, Lax1, Lilrb4a, Lilrb4b, Lst1, Lyn, Mdk, Nckap1l, Nfkbid, Nr1h3, Pag1, Pde5a, Peli1, Pglyrp2, Pkn1, Pla2g2d, Pparg, Ptpn22, Ptpn6, Rassf5, Ripor2, Runx3, Samsn1, Sfrp1, Slfn1, Spi1, Spn, Syt11, Tbc1d10c, Tbx21, Tmem131l, Tnfaip8l2, Tnfrsf13b, Tnfrsf14, Tspan32, Tyrobp, Xcl1, Zbtb46, Zc3h12d
	negative regulation of leukocyte proliferation	Bik, Blk, Btk, Btla, Cd24a, Cd274, Cd300a, Cd37, Cd80, Cd86, Cdkn2a, Ceacam1, Crip2, Crtam, Ctla4, Foxp3, H2-Aa, Ifi205, Il2ra, Il4i1, Inpp5d, Laptm5, Lilrb4a, Lilrb4b, Lst1, Lyn, Pde5a, Peli1, Pkn1, Pla2g2d, Ptpn6, Rassf5, Ripor2, Slfn1, Spn, Tmem131l, Tnfrsf13b, Tnfrsf14, Tspan32, Tyrobp, Xcl1, Zc3h12d
	B cell proliferation	Ada, Bik, Blk, Bst1, Btk, Btla, Card11, Cd180, Cd19, Cd22, Cd24a, Cd27, Cd300a, Cd38, Cd40, Cd40lg, Cd74, Cd79a, Cdkn2a, Cfb, Cr2, Ctla4, Gapt, Gpr183, Ifi205, Ikzf3, Il21, Il7r, Il9r, Inpp5d, Lef1, Lyn, Mef2c, Mzb1, Nckap1l, Nfatc2, Peli1, Pkn1, Plcl2, Ptprc, Rasgrp1, Sash3, Siglecg, Tlr9, Tnfrsf13b, Tnfrsf13c, Tnfrsf4, Tyrobp
	negative regulation of lymphocyte activation	Adora2a, Bank1, Bik, Blk, Btk, Btla, Cd24a, Cd274, Cd300a, Cd37, Cd74, Cd80, Cd86, Cdkn2a, Ceacam1, Crtam, Ctla4, Dtx1, Fas, Fgl2, Fgr, Flt3, Foxp3, Gimap3, Gimap5, H2-Aa, Id2, Ifi205, Il2ra, Il4i1, Ildr2, Inpp5d, Laptm5, Lax1, Lilrb4a, Lilrb4b, Lst1, Lyn, Mdk, Nckap1l, Nfkbid, Pag1, Pde5a, Peli1, Pglyrp2, Pkn1, Pla2g2d, Ptpn22, Ptpn6, Rassf5, Ripor2, Runx3, Samsn1, Sfrp1, Slfn1, Spn, Tbc1d10c, Tbx21, Tmem131l, Tnfaip8l2, Tnfrsf13b, Tnfrsf14, Tspan32, Tyrobp, Xcl1, Zc3h12d
	negative regulation of mononuclear cell proliferation	Bik, Blk, Btk, Btla, Cd24a, Cd274, Cd300a, Cd37, Cd80, Cd86, Cdkn2a, Ceacam1, Crip2, Crtam, Ctla4, Foxp3, H2-Aa, Ifi205, Il2ra, Il4i1, Inpp5d, Laptm5, Lilrb4a, Lilrb4b, Lst1, Lyn, Pde5a, Peli1, Pkn1, Pla2g2d, Ptpn6, Rassf5, Ripor2, Slfn1, Spn, Tmem131l, Tnfrsf13b, Tnfrsf14, Tspan32, Tyrobp, Xcl1, Zc3h12d
	regulation of B cell activation	Ada, Bank1, Bik, Blk, Bst1, Btk, Btla, Card11, Cd19, Cd22, Cd24a, Cd27, Cd28, Cd300a, Cd38, Cd40, Cd40lg, Cd74, Cdkn2a, Ctla4, Fas, Flt3, Foxp3, Gpr183, Id2, Ifi205, Iglc2, Iglc3, Ikzf3, Il21, Il27ra, Il2rg, Il4i1, Inpp5d, Laptm5, Lilrb4a, Lyn, Mef2c, Mzb1, Nckap1l, Nfam1, Nfatc2, Nod2, Peli1, Pkn1, Ptpn6, Ptprc, Samsn1, Sash3, Sfrp1, Siglecg, Slamf8, Syk, Tbc1d10c, Tbx21, Themis2, Tlr9, Tnfrsf13b, Tnfrsf13c, Tnfrsf4, Tyrobp
	negative regulation of lymphocyte proliferation	Bik, Blk, Btk, Btla, Cd24a, Cd274, Cd300a, Cd37, Cd80, Cd86, Cdkn2a, Ceacam1, Crtam, Ctla4, Foxp3, H2-Aa, Ifi205, Il2ra, Il4i1, Inpp5d, Laptm5, Lilrb4a, Lilrb4b, Lst1, Lyn, Pde5a, Peli1, Pkn1, Pla2g2d, Ptpn6, Rassf5, Ripor2, Slfn1, Spn, Tmem131l, Tnfrsf13b, Tnfrsf14, Tspan32, Tyrobp, Xcl1, Zc3h12d
	negative regulation of B cell activation	Bank1, Bik, Blk, Btk, Btla, Cd24a, Cd300a, Cdkn2a, Ctla4, Fas, Flt3, Foxp3, Id2, Ifi205, Inpp5d, Laptm5, Lilrb4a, Lyn, Pkn1, Samsn1, Sfrp1, Tbc1d10c, Tnfrsf13b, Tyrobp
	regulation of B cell proliferation	Ada, Bik, Blk, Bst1, Btk, Btla, Card11, Cd22, Cd24a, Cd300a, Cd38, Cd40, Cd40lg, Cd74, Cdkn2a, Ctla4, Gpr183, Ifi205, Ikzf3, Il21, Inpp5d, Lyn, Mef2c, Mzb1, Nckap1l, Nfatc2, Peli1, Pkn1, Ptprc, Sash3, Siglecg, Tlr9, Tnfrsf13b, Tnfrsf13c, Tnfrsf4, Tyrobp
	negative regulation of B cell proliferation	Bik, Blk, Btk, Btla, Cd24a, Cd300a, Cdkn2a, Ctla4, Ifi205, Inpp5d, Lyn, Pkn1, Tnfrsf13b, Tyrobp
	positive regulation of cytosolic calcium ion concentration	Ackr2, Adcy5, Adcyap1r1, Agtr1a, Cacna1a, Cacna1g, Cacna1i, Cacna2d1, Cav1, Ccr2, Ccr3, Ccr4, Ccr5, Ccr6, Ccr7, Ccr9, Cd24a, Cd36, Cd38, Cd4, Cd52, Cd55, Cmklr1, Cnr1, Cxcl13, Cxcr2, Cxcr3, Cxcr4, Cxcr5, Cxcr6, Ffar1, Fpr1, Fpr2, Fxyd1, Gimap3, Gimap5, Gpr174, Gpr18, Gpr55, Gpr65, Il1b, Kdr, Lpar4, Oxtr, P2ry10, P2ry10b, Pik3cg, Pml, Ptger3, Ptger4, Ptgfr, Ptgir, Pth1r, Ptk2b, Ryr2, S1pr1, Slc8a1, Swap70, Tbxa2r, Xcr1
	G protein-coupled receptor activity	Ackr1, Ackr2, Adcyap1r1, Adgra2, Adgrd1, Adgre1, Adgre4, Adgre5, Adgrf5, Adgrg5, Adgrl4, Adora1, Adora2a, Adora3, Adra2a, Adrb2, Agtr1a, Agtr2, Aplnr, Ccr2, Ccr3, Ccr4, Ccr5, Ccr6, Ccr7, Ccr9, Celsr1, Cmklr1, Cnr1, Cnr2, Cxcr2, Cxcr3, Cxcr4, Cxcr5, Cxcr6, Ffar1, Fpr1, Fpr2, Fzd1, Fzd10, Fzd4, Fzd8, Gpr132, Gpr141, Gpr141b, Gpr15, Gpr153, Gpr160, Gpr162, Gpr171, Gpr174, Gpr176, Gpr18, Gpr182, Gpr183, Gpr55, Gpr65, Gpr68, Gpr82, Gpr83, Gpr88, Gprc5c, Grm8, Hcar1, Hpgd, Lgr5, Lpar4, Lpar5, Npy1r, Olfr558, Olfr78, Oprd1, Oxtr, P2ry10, P2ry10b, P2ry13, Prokr2, Ptafr, Ptger3, Ptger4, Ptgfr, Ptgir, Pth1r, Ramp2, S1pr1, S1pr3, S1pr4, S1pr5, Tbxa2r, Tshr, Vipr1, Vipr2, Vmn2r96, Xcr1
	response to chemokine	Ackr1, Ackr2, Ccl11, Ccl19, Ccl21a, Ccl22, Ccr2, Ccr3, Ccr4, Ccr5, Ccr6, Ccr7, Ccr9, Cib1, Cxcl11, Cxcl12, Cxcl13, Cxcl5, Cxcl9, Cxcr2, Cxcr3, Cxcr4, Cxcr5, Cxcr6, Dock8, Grk2, Lyn, Ptk2b, Reg1, Ripor2, Slit2, Slit3, Xcl1, Xcr1
	lymphocyte chemotaxis	2610528A11Rik, Ccl11, Ccl19, Ccl21a, Ccl22, Ccr2, Ccr7, Cxcl12, Cxcl13, Cxcr3, Cyp7b1, Gas6, Gpr183, Klrk1, Nedd9, Ptk2b, Tnfsf14, Xcl1
	cytokine receptor activity	Ackr2, Ccr2, Ccr3, Ccr4, Ccr5, Ccr6, Ccr7, Ccr9, Cd4, Cd74, Csf2ra, Csf2rb, Csf2rb2, Cxcr2, Cxcr3, Cxcr4, Cxcr5, Cxcr6, F3, Flt3, Fzd4, Gfra2, Ifngr1, Ifnlr1, Il10ra, Il11ra1, Il12b, Il15ra, Il18r1, Il18rap, Il1r1, Il21r, Il22ra2, Il27ra, Il2ra, Il2rb, Il2rg, Il3ra, Il5ra, Il7r, Il9r, Lifr, Prlr, Xcr1
	G protein-coupled peptide receptor activity	Ackr2, Adcyap1r1, Agtr1a, Agtr2, Aplnr, Ccr2, Ccr3, Ccr4, Ccr5, Ccr6, Ccr7, Ccr9, Cxcr2, Cxcr3, Cxcr4, Cxcr5, Cxcr6, Fpr1, Fpr2, Gpr171, Gpr182, Gpr83, Npy1r, Oprd1, Oxtr, Prokr2, Pth1r, Ramp2, Tshr, Vipr1, Vipr2, Xcr1
	chemokine-mediated signaling pathway	Ackr1, Ackr2, Ccl11, Ccl19, Ccl21a, Ccl22, Ccr2, Ccr3, Ccr4, Ccr5, Ccr6, Ccr7, Ccr9, Cib1, Cxcl11, Cxcl12, Cxcl13, Cxcl5, Cxcl9, Cxcr2, Cxcr3, Cxcr4, Cxcr5, Cxcr6, Lyn, Ptk2b, Slit2, Slit3, Xcl1, Xcr1
	cellular response to chemokine	Ackr1, Ackr2, Ccl11, Ccl19, Ccl21a, Ccl22, Ccr2, Ccr3, Ccr4, Ccr5, Ccr6, Ccr7, Ccr9, Cib1, Cxcl11, Cxcl12, Cxcl13, Cxcl5, Cxcl9, Cxcr2, Cxcr3, Cxcr4, Cxcr5, Cxcr6, Dock8, Grk2, Lyn, Ptk2b, Reg1, Ripor2, Slit2, Slit3, Xcl1, Xcr1
	G protein-coupled chemoattractant receptor activity	Ackr2, Ccr2, Ccr3, Ccr4, Ccr5, Ccr6, Ccr7, Ccr9, Cxcr2, Cxcr3, Cxcr4, Cxcr5, Cxcr6, Xcr1
	chemokine receptor activity	Ackr2, Ccr2, Ccr3, Ccr4, Ccr5, Ccr6, Ccr7, Ccr9, Cxcr2, Cxcr3, Cxcr4, Cxcr5, Cxcr6, Xcr1
	C-C chemokine receptor activity	Ackr2, Ccr2, Ccr3, Ccr4, Ccr5, Ccr6, Ccr7, Ccr9, Cxcr2, Cxcr3, Cxcr4, Cxcr5, Cxcr6, Xcr1
	cellular component organization	A4galt, Abca1, Abca7, Abcc4, Abcd2, Abcg1, Abi3, Abi3bp, Ablim1, Ablim2, Acta1, Actn2, Acvrl1, Adamts13, Adamts15, Adamts2, Adamts5, Adamtsl1, Add3, Adgre5, Adgrl4, Adipoq, Adora2a, Adrb2, Aebp1, Agap2, Ago4, Aicda, Aif1, Akap13, Akap6, Alox15, Als2cl, Angpt4, Ankrd13a, Ankrd23, Antxr1, Ap3m2, Apba1, Aplnr, Apobec1, Apoc1, Apoe, Aqp1, Ar, Arap1, Arc, Arhgap25, Arhgap4, Arhgdib, Arhgef18, Arhgef6, Arhgef9, Arl6ip1, Armcx3, Arpc5l, Arrb1, Arrb2, Asb2, Atcay, Atp10d, Atp13a2, Atp1b2, Atp2a1, Atp8a1, Atp8b1, Atp8b4, Auts2, B4galt6, BC034090, Bcl11a, Bcl11b, Bfsp2, Bhlha15, Bhlhb9, Bik, Bin2, Birc3, Blk, Bmp6, Bmpr1b, Bscl2, Bst1, Btg2, C3, Cacna1a, Cacna1s, Camk1d, Camk2a, Card11, Carmil2, Casp4, Cav1, Ccdc69, Ccdc8, Ccdc88b, Ccdc88c, Ccl11, Ccl19, Ccl21a, Ccn4, Ccn5, Ccnb1ip1, Ccr5, Ccr7, Cd22, Cd247, Cd24a, Cd28, Cd300a, Cd34, Cd36, Cd38, Cd3d, Cd3e, Cd53, Cd74, Cdh11, Cdh2, Cdh4, Cdh5, Cdhr1, Cdkn1c, Cdkn2a, Ceacam1, Cebpa, Cecr2, Celf2, Celsr1, Ces1d, Cfh, Chchd10, Chd7, Chga, Chl1, Chrdl1, Cib1, Cibar1, Cidec, Cldn13, Cldn4, Cldn5, Clec2i, Clic5, Cma1, Cnn2, Cnp, Cnr1, Cntln, Col11a1, Col14a1, Col15a1, Col1a1, Col1a2, Col23a1, Col27a1, Col28a1, Col3a1, Col5a1, Col5a2, Col6a4, Col6a5, Colec12, Colq, Coro1a, Coro2b, Coro7, Cotl1, Cpeb1, Cpeb3, Creb3l1, Crip2, Crispld2, Cryaa, Csf1r, Csf2rb, Cthrc1, Cttnbp2, Cul9, Cxcl12, Cxcl13, Cxcl5, Cxcl9, Cxcr4, Cyfip2, Cyp1b1, Cyria, Daam2, Dab1, Dact1, Dclk1, Dclk2, Dclre1c, Dcn, Dcstamp, Des, Dlc1, Dmd, Dnaaf3, Dnah17, Dnah8, Dnaja4, Dnajc6, Dnase1l3, Dnm3, Dock10, Dock11, Dock2, Dpp4, Dpt, Dpysl3, Draxin, Dscaml1, Dsg2, Dysf, Eaf2, Ecm2, Efemp1, Efs, Egfl6, Egfr, Ehd3, Eid2, Eif5a2, Elmo1, Eln, Emb, Emilin1, Eng, Enpp2, Eomes, Epas1, Epb41l3, Epha3, Epha4, Ero1b, Esam, Esyt1, Ets1, Evl, Exoc6, Fam174b, Fap, Fas, Fat4, Fbln1, Fbln2, Fbln5, Fcgr1, Fcho1, Fermt3, Fgd2, Fgd3, Fgf10, Fgf13, Fgr, Fhl1, Fign, Fkbp10, Flrt2, Fry, Fryl, Fxyd1, Fyn, Fzd1, Fzd10, Fzd4, Gab1, Gas1, Gas6, Gbp5, Gbx2, Gfra1, Gimap3, Gimap5, Gja5, Gmfg, Gnai1, Gpc2, Gpc3, Gpc4, Gpm6a, Gpm6b, Gpr65, Gramd1b, Grhl1, Gsdmd, Gulp1, H1f10, H2-Aa, H2-Ab1, H2-DMa, H2-DMb1, H2-DMb2, H2-Ea, H2-Eb1, H2-Eb2, H2-Oa, H2-Ob, Hamp, Havcr1, Hck, Hcls1, Hdac11, Hecw2, Hepacam2, Hgf, Hhex, Hip1r, Hmcn1, Hps3, Icam1, Ifi206, Igf1, Igfbp5, Igfbp7, Iglc2, Iglc3, Igsf9b, Ikbkb, Ikbke, Ikzf1, Ikzf4, Il10ra, Il15ra, Il1b, Il7r, Ildr1, Inpp5j, Insm1, Insrr, Iqgap2, Iqsec3, Irag2, Irak3, Irgm1, Islr2, Itga1, Itga4, Izumo1r, Jam3, Jarid2, Jchain, Jhy, Kalrn, Kcna2, Kcna3, Kcnc1, Kcnj10, Kcnma1, Kctd12, Kctd19, Kdr, Kif19a, Kif26a, Klf2, Klk1, Krt19, Lama2, Lamb3, Laptm5, Lbp, Lcp1, Ldb2, Lgi2, Lhfpl4, Lifr, Lims2, Lingo1, Lmod1, Lmx1b, Loxl1, Loxl2, Lpcat2, Lpl, Lrfn3, Lrp4, Lrrk2, Lrrn3, Lsp1, Lst1, Ltk, Lum, Lyn, Lyst, Lzts1, Macf1, Mapre2, Marcks, Marco, Mbp, Mctp1, Mdk, Mef2c, Mefv, Mei4, Mfap4, Mgll, Mical1, Mmp17, Mmp2, Mmp23, Mmp25, Mmp9, Mpz, Mreg, Ms4a1, Msh5, Mt3, Mup2, Mup9, Myb, Mybpc1, Mybpc2, Myh11, Myl9, Mylip, Myo1f, Myo1g, Myo5b, Myo7a, Myrf, Mzb1, Nap1l3, Nbeal2, Nbl1, Ncam1, Nckap1l, Nckap5, Ndn, Ndnf, Neb, Nedd9, Nefh, Nfasc, Nfatc2, Nid1, Nlrc3, Nlrc4, Nlrp1b, Nlrp3, Nol3, Notch3, Nova2, Nr1h3, Nr4a3, Nrep, Nrn1, Nrp1, Nsd1, Nsg1, Nsg2, Ntrk1, Ntrk2, Ntrk3, Nubp1, Nudt16, Nup210, Obsl1, Olfml2a, Olfml2b, Oprd1, Oxtr, P3h4, Pacsin1, Pard3b, Parvg, Pbxip1, Pcdh15, Pcdh17, Pcsk5, Pde2a, Pde3a, Pdgfrb, Pdlim1, Pdlim4, Pecam1, Peg10, Pgm5, Phactr2, Pi16, Pid1, Pik3c2b, Pik3r1, Pim2, Pip4k2a, Pitpnc1, Pitpnm2, Pkib, Pkn1, Plaat3, Plcb1, Plce1, Plek, Plppr4, Plxna2, Plxna4, Plxnc1, Pmaip1, Pml, Pmp22, Pnpla3, Podxl, Postn, Pparg, Ppfia4, Ppfibp2, Ppp1r16b, Ppp3cc, Prex2, Prickle3, Prkaa2, Prkcb, Prkch, Prkcq, Prkd1, Prlr, Prnd, Prox1, Prr16, Prr5, Prrx1, Psen2, Psrc1, Pstpip2, Ptger4, Ptk2b, Ptn, Ptpn1, Ptpn5, Ptprc, Ptprg, Ptprj, Ptprm, Ptprn, Ptpro, Pycard, Pygo1, Rab30, Rab32, Rab38, Rab39, Rab43, Rac2, Ramp2, Rapgef4, Rasal1, Rasip1, Reg1, Reln, Rflnb, Rftn1, Rgs14, Rhof, Rhoh, Rims3, Rin3, Ripk3, Ripor2, Robo2, Rpgrip1, Rtn4rl1, Rtp3, Rubcnl, Runx1t1, Runx3, Ryr1, Ryr3, S1pr1, Sacs, Samd9l, Samhd1, Satb1, Scamp5, Scarb2, Scarf1, Scn7a, Sdhaf1, Sdk1, Sele, Selp, Sema3g, Sema4a, Sema4d, Sema4f, Septin1, Septin4, Septin6, Serpinf1, Sesn1, Sfrp1, Sfrp2, Sfrp4, Sgpp2, Sh2d3c, Shank3, Shtn1, Siglece, Siglecf, Sirpa, Sirt7, Skap1, Slain1, Slamf1, Slamf8, Slc1a2, Slc2a4, Slc9a3r1, Slit2, Slit3, Slitrk2, Smarca1, Smarca2, Smoc2, Snai2, Snx11, Sod2, Sorl1, Sort1, Sp100, Sparc, Sparcl1, Spata13, Spef2, Spi1, Srpk3, Srpx, Srpx2, Stap1, Stard5, Stard8, Stat1, Steap4, Stk26, Stmn2, Ston2, Strip2, Sulf1, Sulf2, Svep1, Swap70, Sycp2, Syk, Syngr2, Synm, Synpo2, Syt11, Tacc1, Taf9b, Tagln, Taok3, Tasl, Tbc1d4, Tcf15, Tchh, Tdrd9, Tecpr1, Tek, Tenm3, Terb1, Tespa1, Tfeb, Tfr2, Tgfbr3, Thbs2, Thbs4, Thsd1, Thsd7a, Thy1, Ticam2, Tie1, Tifa, Timd2, Timd4, Tlcd2, Tlr2, Tmc8, Tmem123, Tmem156, Tmem159, Tmod2, Tmsb4x, Tnf, Tnfsf14, Tnik, Tnip1, Tnn, Tnnt1, Tns1, Tnxb, Tox, Tpsab1, Tpsb2, Tram1l1, Trappc14, Trarg1, Trim30a, Trp53inp1, Trpm2, Trpv2, Tshr, Tspan32, Tspan33, Tspyl3, Ttbk1, Ttc36, Ttn, Tubb2a, Tubb2b, Tyrobp, Ubd, Unc5c, Upb1, Vav1, Vtn, Was, Wasf3, Wtip, Xk, Xkr6, Xlr4b, Xylt1, Zc3h12d, Zdhhc15, Zfp423, Zfp518a, Zpbp, Zpbp2, Zrsr1
	regulation of cellular component biogenesis	Abca1, Abi3, Acvrl1, Add3, Adgre5, Aicda, Alox15, Antxr1, Aplnr, Apobec1, Apoe, Aqp1, Arap1, Arhgef18, Arhgef9, Arpc5l, Atp13a2, Atp8b1, Auts2, Bhlhb9, Bik, Birc3, Carmil2, Cav1, Ccl11, Ccl19, Ccl21a, Ccr7, Cd24a, Cd36, Cdh5, Chga, Cldn5, Clec2i, Colq, Coro1a, Coro2b, Cotl1, Cxcl13, Cyfip2, Cyria, Daam2, Dact1, Dlc1, Dnaja4, Dnm3, Dock11, Dpysl3, Eln, Emilin1, Enpp2, Epha3, Esam, Evl, Fas, Flrt2, Fzd1, Gbp5, Gpc4, Gpm6a, Gpm6b, Gpr65, Hck, Hcls1, Hip1r, Icam1, Ikbkb, Ikbke, Ikzf1, Il1b, Inpp5j, Insm1, Irgm1, Jam3, Kdr, Lcp1, Ldb2, Lhfpl4, Lmod1, Lrfn3, Lrrk2, Lrrn3, Macf1, Mef2c, Mefv, Myo5b, Ncam1, Nckap1l, Nlrc3, Nol3, Nrp1, Ntrk1, Ntrk2, Ntrk3, Nudt16, Oprd1, Oxtr, Pcsk5, Pdlim4, Pecam1, Pik3r1, Pip4k2a, Plce1, Plek, Podxl, Ppp1r16b, Prkaa2, Prkch, Prkcq, Psrc1, Ptger4, Ptk2b, Ptprj, Pycard, Rac2, Rasip1, Ripor2, S1pr1, Sacs, Selp, Sema4a, Sema4d, Shank3, Skap1, Slain1, Slit2, Slit3, Slitrk2, Snai2, Sorl1, Srpx2, Stap1, Stmn2, Swap70, Syk, Synpo2, Syt11, Tek, Thbs2, Thy1, Tie1, Tlr2, Tmc8, Tmod2, Tmsb4x, Tnf, Trim30a, Trpm2, Ttbk1, Was, Xlr4b
	regulation of cellular component organization	Abca1, Abca7, Abcg1, Abi3, Actn2, Acvrl1, Add3, Adgre5, Adipoq, Adrb2, Aebp1, Aicda, Akap13, Akap6, Alox15, Ankrd13a, Ankrd23, Antxr1, Aplnr, Apobec1, Apoc1, Apoe, Aqp1, Ar, Arap1, Arc, Arhgap4, Arhgdib, Arhgef18, Arhgef9, Arl6ip1, Arpc5l, Arrb1, Arrb2, Atp13a2, Atp1b2, Atp8a1, Atp8b1, Auts2, Bcl11a, Bhlhb9, Bik, Birc3, Bmp6, Bst1, C3, Cacna1a, Camk1d, Carmil2, Cav1, Ccdc8, Ccl11, Ccl19, Ccl21a, Ccn4, Ccn5, Ccr5, Ccr7, Cd22, Cd24a, Cd28, Cd300a, Cd36, Cd38, Cd53, Cdh2, Cdh4, Cdh5, Cdkn2a, Ceacam1, Celsr1, Chchd10, Cib1, Cldn5, Clec2i, Cnr1, Col14a1, Col5a1, Colq, Coro1a, Coro2b, Cotl1, Cpeb1, Crip2, Cryaa, Csf1r, Csf2rb, Cttnbp2, Cul9, Cxcl12, Cxcl13, Cxcl5, Cxcl9, Cxcr4, Cyfip2, Cyria, Daam2, Dab1, Dact1, Dcn, Dcstamp, Dlc1, Dmd, Dnaja4, Dnajc6, Dnm3, Dock11, Dpp4, Dpysl3, Draxin, Eaf2, Efemp1, Egfr, Ehd3, Eif5a2, Eln, Emilin1, Enpp2, Epb41l3, Epha3, Epha4, Esam, Ets1, Evl, Fap, Fas, Fbln5, Fcgr1, Fgf13, Fgr, Fhl1, Flrt2, Fxyd1, Fyn, Fzd1, Fzd10, Fzd4, Gas1, Gbp5, Gmfg, Gnai1, Gpc2, Gpc3, Gpc4, Gpm6a, Gpm6b, Gpr65, Hamp, Hck, Hcls1, Hecw2, Hgf, Hip1r, Icam1, Igf1, Igfbp5, Igfbp7, Ikbkb, Ikbke, Ikzf1, Il10ra, Il15ra, Il1b, Inpp5j, Insm1, Iqgap2, Irak3, Irgm1, Islr2, Jam3, Kalrn, Kdr, Kif26a, Klk1, Lama2, Lbp, Lcp1, Lhfpl4, Lmod1, Lrfn3, Lrp4, Lrrk2, Lrrn3, Ltk, Lyn, Lzts1, Macf1, Mapre2, Marcks, Mbp, Mctp1, Mdk, Mef2c, Mefv, Mgll, Mmp9, Mt3, Mylip, Myo1f, Myo5b, Ncam1, Nckap1l, Ndnf, Neb, Nedd9, Nfatc2, Nid1, Nlrc3, Nol3, Nova2, Nr1h3, Nrp1, Ntrk1, Ntrk2, Ntrk3, Nubp1, Obsl1, Oprd1, Oxtr, Pacsin1, Pcsk5, Pde2a, Pde3a, Pdgfrb, Pdlim4, Pecam1, Pi16, Pik3r1, Pip4k2a, Pkib, Plcb1, Plce1, Plek, Plxna2, Plxna4, Plxnc1, Pmaip1, Pml, Pmp22, Podxl, Pparg, Ppp1r16b, Ppp3cc, Prkaa2, Prkch, Prkcq, Prkd1, Prox1, Prr5, Prrx1, Psrc1, Ptger4, Ptk2b, Ptn, Ptpn1, Ptpn5, Ptprg, Ptprj, Ptpro, Pycard, Rac2, Rapgef4, Rasal1, Rasip1, Reg1, Reln, Rhof, Rhoh, Rims3, Rin3, Ripor2, Robo2, Rtn4rl1, Runx1t1, S1pr1, Sacs, Scamp5, Scarb2, Scarf1, Sele, Selp, Sema3g, Sema4a, Sema4d, Sema4f, Serpinf1, Sesn1, Sfrp1, Sfrp2, Sfrp4, Shank3, Shtn1, Siglece, Siglecf, Sirt7, Skap1, Slain1, Slamf1, Slc2a4, Slit2, Slit3, Slitrk2, Smarca2, Snai2, Sorl1, Sparc, Sparcl1, Srpx2, Stap1, Stat1, Stmn2, Ston2, Swap70, Syk, Synpo2, Syt11, Taf9b, Tbc1d4, Tcf15, Tecpr1, Tek, Tenm3, Tfr2, Thbs2, Thy1, Tie1, Tlr2, Tmc8, Tmod2, Tmsb4x, Tnf, Tnfsf14, Tnik, Tnip1, Tnn, Tnxb, Tox, Trim30a, Trpm2, Trpv2, Ttbk1, Tubb2b, Tyrobp, Vtn, Was, Wasf3, Xk, Xlr4b, Xylt1, Zc3h12d, Zdhhc15
	cell projection organization	Abcc4, Abcd2, Abi3, Ablim1, Ablim2, Actn2, Adora2a, Aif1, Apoe, Aqp1, Arap1, Arc, Arhgap4, Arhgef6, Atcay, Atp1b2, Atp8b1, Auts2, B4galt6, Bcl11a, Bcl11b, Bhlhb9, Bik, Blk, Bmpr1b, Btg2, Cacna1a, Camk1d, Camk2a, Carmil2, Cav1, Ccl19, Ccl21a, Ccr5, Ccr7, Cd24a, Cd38, Cd3e, Cdh11, Cdh2, Cdh4, Cecr2, Chl1, Cib1, Cibar1, Clic5, Cnp, Cnr1, Coro1a, Cpeb1, Cpeb3, Crip2, Csf1r, Cthrc1, Cxcl12, Cxcl5, Cxcr4, Cyfip2, Daam2, Dab1, Dact1, Dclk1, Dmd, Dnaaf3, Dnah17, Dnah8, Dnm3, Dock10, Dock11, Dpysl3, Draxin, Dscaml1, Efemp1, Egfr, Ehd3, Emb, Enpp2, Epb41l3, Epha3, Epha4, Evl, Fas, Fat4, Fgd2, Fgd3, Flrt2, Fry, Fryl, Fyn, Fzd1, Fzd4, Gas1, Gbx2, Gfra1, Gpc2, Gpm6a, Gpm6b, Hecw2, Hgf, Icam1, Ikbkb, Il15ra, Inpp5j, Islr2, Itga1, Itga4, Jhy, Kalrn, Kcnj10, Kdr, Kif19a, Klk1, Lama2, Lifr, Lingo1, Lrp4, Lrrk2, Lst1, Ltk, Lyn, Lzts1, Macf1, Marcks, Mbp, Mdk, Mef2c, Mgll, Mmp2, Mt3, Mylip, Myo5b, Myo7a, Nbl1, Ncam1, Nckap1l, Ndn, Ndnf, Nedd9, Nefh, Nfasc, Notch3, Nova2, Nr4a3, Nrep, Nrn1, Nrp1, Ntrk1, Ntrk2, Ntrk3, Nubp1, Obsl1, Pacsin1, Parvg, Pcdh15, Pdgfrb, Pik3r1, Plce1, Plek, Plppr4, Plxna2, Plxna4, Plxnc1, Pmp22, Podxl, Postn, Ppp1r16b, Prex2, Prickle3, Prkcq, Prkd1, Prrx1, Ptk2b, Ptn, Ptpn5, Ptprg, Ptprm, Ptpro, Rac2, Rapgef4, Rasal1, Reg1, Reln, Rhoh, Ripor2, Robo2, Rpgrip1, Rtn4rl1, Runx1t1, Runx3, S1pr1, Scarb2, Scarf1, Sdk1, Sema3g, Sema4a, Sema4d, Sema4f, Septin6, Serpinf1, Sfrp1, Sfrp2, Sh2d3c, Shank3, Shtn1, Slc9a3r1, Slit2, Slit3, Slitrk2, Spata13, Spef2, Stap1, Stk26, Stmn2, Taok3, Tenm3, Thbs4, Thy1, Tnik, Tnn, Tox, Trappc14, Trpm2, Trpv2, Tshr, Ttc36, Tubb2b, Unc5c, Was, Wasf3, Wtip, Xk, Xlr4b, Xylt1, Zdhhc15, Zfp423
	positive regulation of cellular component organization	Abca1, Abca7, Abcg1, Actn2, Add3, Adgre5, Adrb2, Alox15, Apoe, Aqp1, Ar, Arap1, Arrb1, Arrb2, Atp1b2, Atp8a1, Auts2, Bcl11a, Bhlhb9, Bik, C3, Camk1d, Carmil2, Cav1, Ccl11, Ccl19, Ccl21a, Ccr7, Cd24a, Cd28, Cd36, Cd53, Cdh4, Cdh5, Chchd10, Cldn5, Cnr1, Cpeb1, Crip2, Cxcl12, Cxcl13, Cxcl5, Cxcl9, Dcn, Dcstamp, Dmd, Dnm3, Dock11, Dpysl3, Efemp1, Ehd3, Eif5a2, Emilin1, Enpp2, Epha3, Epha4, Evl, Fas, Fcgr1, Flrt2, Fxyd1, Fyn, Fzd1, Fzd4, Gbp5, Gpc2, Gpc3, Gpm6a, Gpr65, Hamp, Hck, Hgf, Hip1r, Icam1, Igf1, Ikbkb, Ikzf1, Il1b, Irgm1, Islr2, Kalrn, Kdr, Lbp, Lcp1, Lmod1, Lrp4, Lrrk2, Lrrn3, Ltk, Lyn, Macf1, Mapre2, Marcks, Mdk, Mmp9, Myo5b, Nckap1l, Ndnf, Nedd9, Nfatc2, Nrp1, Ntrk1, Ntrk2, Ntrk3, Obsl1, Oxtr, Pacsin1, Pcsk5, Pdgfrb, Pdlim4, Pik3r1, Pip4k2a, Pkib, Plcb1, Plce1, Plek, Plxna2, Plxna4, Plxnc1, Pmaip1, Pml, Pparg, Ppp3cc, Prkcq, Prkd1, Prox1, Psrc1, Ptk2b, Ptn, Ptpn5, Ptprj, Pycard, Rac2, Rasip1, Reln, Ripor2, Robo2, Scarb2, Scarf1, Sele, Sema4a, Sema4d, Serpinf1, Sfrp4, Shank3, Shtn1, Skap1, Slain1, Slitrk2, Srpx2, Stap1, Stmn2, Swap70, Syk, Synpo2, Tek, Tenm3, Tfr2, Thbs2, Thy1, Tnf, Tnfsf14, Tnik, Tnip1, Tnn, Tnxb, Tox, Trpv2, Ttbk1, Tubb2b, Tyrobp, Vtn, Was, Wasf3, Xlr4b, Zdhhc15
	regulation of cell projection organization	Abi3, Apoe, Aqp1, Arap1, Arc, Arhgap4, Atp1b2, Atp8b1, Auts2, Bcl11a, Bhlhb9, Cacna1a, Camk1d, Carmil2, Cav1, Ccl19, Ccl21a, Ccr5, Ccr7, Cd24a, Cd38, Cdh2, Cdh4, Cib1, Cnr1, Cpeb1, Crip2, Cxcl12, Cxcl5, Daam2, Dab1, Dmd, Dnm3, Dock11, Dpysl3, Draxin, Efemp1, Enpp2, Epha3, Epha4, Evl, Fyn, Fzd1, Fzd4, Gpc2, Gpm6a, Hecw2, Hgf, Icam1, Ikbkb, Il15ra, Inpp5j, Islr2, Kalrn, Klk1, Lrp4, Lrrk2, Ltk, Lyn, Lzts1, Macf1, Marcks, Mbp, Mdk, Mt3, Mylip, Myo5b, Ndnf, Nedd9, Nova2, Nrp1, Ntrk1, Ntrk2, Ntrk3, Obsl1, Pacsin1, Pik3r1, Plce1, Plxna2, Plxna4, Plxnc1, Pmp22, Podxl, Ppp1r16b, Prkcq, Prkd1, Prrx1, Ptk2b, Ptn, Ptpn5, Ptprg, Rac2, Rapgef4, Reln, Ripor2, Robo2, Rtn4rl1, Runx1t1, Scarb2, Scarf1, Sema3g, Sema4a, Sema4d, Sema4f, Serpinf1, Sfrp1, Sfrp2, Shank3, Shtn1, Slit2, Slit3, Stap1, Stmn2, Tenm3, Thy1, Tnik, Tnn, Tox, Trpm2, Trpv2, Tubb2b, Was, Xk, Xlr4b, Xylt1, Zdhhc15
	positive regulation of cell projection organization	Apoe, Aqp1, Arap1, Atp1b2, Auts2, Bcl11a, Bhlhb9, Camk1d, Carmil2, Ccl19, Ccl21a, Ccr7, Cd24a, Cdh4, Cnr1, Cpeb1, Crip2, Cxcl12, Cxcl5, Dmd, Dnm3, Dock11, Dpysl3, Efemp1, Enpp2, Epha3, Epha4, Fyn, Fzd1, Fzd4, Gpc2, Gpm6a, Hgf, Ikbkb, Islr2, Kalrn, Ltk, Lyn, Macf1, Marcks, Mdk, Myo5b, Ndnf, Nedd9, Nrp1, Ntrk1, Ntrk2, Ntrk3, Obsl1, Pacsin1, Pik3r1, Plce1, Plxna2, Plxna4, Plxnc1, Prkcq, Prkd1, Ptk2b, Ptn, Ptpn5, Rac2, Reln, Ripor2, Robo2, Scarb2, Scarf1, Sema4d, Serpinf1, Shtn1, Stmn2, Tenm3, Tnik, Tnn, Tox, Trpv2, Tubb2b, Xlr4b, Zdhhc15
	plasma membrane bounded cell projection organization	Abcc4, Abcd2, Abi3, Ablim1, Ablim2, Actn2, Adora2a, Aif1, Apoe, Aqp1, Arap1, Arc, Arhgap4, Arhgef6, Atcay, Atp1b2, Atp8b1, Auts2, B4galt6, Bcl11a, Bcl11b, Bhlhb9, Bik, Blk, Bmpr1b, Btg2, Cacna1a, Camk1d, Camk2a, Carmil2, Cav1, Ccl19, Ccl21a, Ccr5, Ccr7, Cd24a, Cd38, Cd3e, Cdh11, Cdh2, Cdh4, Cecr2, Chl1, Cib1, Cibar1, Clic5, Cnp, Cnr1, Coro1a, Cpeb1, Cpeb3, Crip2, Csf1r, Cthrc1, Cxcl12, Cxcl5, Cxcr4, Cyfip2, Daam2, Dab1, Dact1, Dclk1, Dmd, Dnaaf3, Dnah17, Dnah8, Dnm3, Dock10, Dock11, Dpysl3, Draxin, Dscaml1, Efemp1, Egfr, Ehd3, Emb, Enpp2, Epb41l3, Epha3, Epha4, Evl, Fas, Fat4, Fgd2, Fgd3, Flrt2, Fry, Fryl, Fyn, Fzd1, Fzd4, Gas1, Gbx2, Gfra1, Gpc2, Gpm6a, Gpm6b, Hecw2, Hgf, Icam1, Ikbkb, Il15ra, Inpp5j, Islr2, Itga1, Itga4, Jhy, Kalrn, Kcnj10, Kdr, Kif19a, Klk1, Lama2, Lifr, Lingo1, Lrp4, Lrrk2, Lst1, Ltk, Lyn, Lzts1, Macf1, Marcks, Mbp, Mdk, Mef2c, Mgll, Mmp2, Mt3, Mylip, Myo5b, Myo7a, Nbl1, Ncam1, Nckap1l, Ndn, Ndnf, Nedd9, Nefh, Nfasc, Notch3, Nova2, Nr4a3, Nrep, Nrn1, Nrp1, Ntrk1, Ntrk2, Ntrk3, Obsl1, Pacsin1, Pcdh15, Pdgfrb, Pik3r1, Plce1, Plek, Plppr4, Plxna2, Plxna4, Plxnc1, Pmp22, Podxl, Postn, Ppp1r16b, Prex2, Prkcq, Prkd1, Prrx1, Ptk2b, Ptn, Ptpn5, Ptprg, Ptprm, Ptpro, Rac2, Rapgef4, Rasal1, Reg1, Reln, Rhoh, Ripor2, Robo2, Rpgrip1, Rtn4rl1, Runx1t1, Runx3, S1pr1, Scarb2, Scarf1, Sdk1, Sema3g, Sema4a, Sema4d, Sema4f, Septin6, Serpinf1, Sfrp1, Sfrp2, Sh2d3c, Shank3, Shtn1, Slc9a3r1, Slit2, Slit3, Slitrk2, Spata13, Spef2, Stap1, Stk26, Stmn2, Taok3, Tenm3, Thbs4, Thy1, Tnik, Tnn, Tox, Trappc14, Trpm2, Trpv2, Tshr, Ttc36, Tubb2b, Unc5c, Was, Wasf3, Xk, Xlr4b, Xylt1, Zdhhc15, Zfp423
	regulation of plasma membrane bounded cell projection organization	Abi3, Apoe, Aqp1, Arap1, Arc, Arhgap4, Atp1b2, Atp8b1, Auts2, Bcl11a, Bhlhb9, Cacna1a, Camk1d, Carmil2, Cav1, Ccl19, Ccl21a, Ccr5, Ccr7, Cd24a, Cd38, Cdh2, Cdh4, Cib1, Cnr1, Cpeb1, Crip2, Cxcl12, Cxcl5, Daam2, Dab1, Dmd, Dnm3, Dock11, Dpysl3, Draxin, Efemp1, Enpp2, Epha3, Epha4, Evl, Fyn, Fzd1, Gpc2, Gpm6a, Hecw2, Hgf, Icam1, Ikbkb, Il15ra, Inpp5j, Islr2, Kalrn, Klk1, Lrp4, Lrrk2, Ltk, Lyn, Lzts1, Macf1, Marcks, Mbp, Mdk, Mt3, Mylip, Myo5b, Ndnf, Nedd9, Nova2, Nrp1, Ntrk1, Ntrk2, Ntrk3, Obsl1, Pacsin1, Pik3r1, Plce1, Plxna2, Plxna4, Plxnc1, Pmp22, Podxl, Ppp1r16b, Prkcq, Prkd1, Prrx1, Ptk2b, Ptn, Ptpn5, Ptprg, Rac2, Rapgef4, Reln, Ripor2, Robo2, Rtn4rl1, Runx1t1, Scarb2, Scarf1, Sema3g, Sema4a, Sema4d, Sema4f, Serpinf1, Sfrp1, Sfrp2, Shank3, Shtn1, Slit2, Slit3, Stap1, Stmn2, Tenm3, Thy1, Tnik, Tnn, Tox, Trpm2, Trpv2, Tubb2b, Was, Xk, Xlr4b, Xylt1, Zdhhc15
	neuron projection development	Abi3, Ablim1, Adora2a, Apoe, Arc, Arhgap4, Atcay, Atp1b2, Auts2, B4galt6, Bcl11a, Bcl11b, Bhlhb9, Bik, Blk, Bmpr1b, Btg2, Cacna1a, Camk1d, Camk2a, Ccr5, Cd24a, Cd38, Cd3e, Cdh11, Cdh2, Cdh4, Cecr2, Chl1, Cib1, Clic5, Cnp, Cnr1, Cpeb1, Cpeb3, Crip2, Csf1r, Cthrc1, Cxcl12, Cxcl5, Cxcr4, Cyfip2, Dab1, Dact1, Dclk1, Dmd, Dnm3, Dock10, Dpysl3, Draxin, Dscaml1, Efemp1, Egfr, Emb, Epb41l3, Epha3, Epha4, Evl, Fas, Fat4, Flrt2, Fry, Fryl, Fyn, Fzd1, Fzd4, Gas1, Gbx2, Gfra1, Gpc2, Gpm6a, Gpm6b, Hecw2, Hgf, Ikbkb, Il15ra, Inpp5j, Islr2, Itga1, Itga4, Kalrn, Kdr, Klk1, Lama2, Lifr, Lingo1, Lrp4, Lrrk2, Lst1, Ltk, Lyn, Lzts1, Macf1, Marcks, Mbp, Mdk, Mef2c, Mgll, Mmp2, Mt3, Mylip, Myo5b, Myo7a, Nbl1, Ncam1, Nckap1l, Ndn, Ndnf, Nefh, Nfasc, Notch3, Nova2, Nr4a3, Nrep, Nrn1, Nrp1, Ntrk1, Ntrk2, Ntrk3, Obsl1, Pacsin1, Pcdh15, Plppr4, Plxna2, Plxna4, Plxnc1, Pmp22, Postn, Prex2, Prkd1, Prrx1, Ptk2b, Ptn, Ptpn5, Ptprg, Ptprm, Ptpro, Rac2, Rapgef4, Rasal1, Reg1, Reln, Rhoh, Ripor2, Robo2, Rtn4rl1, Runx1t1, Runx3, Scarb2, Scarf1, Sdk1, Sema3g, Sema4a, Sema4d, Sema4f, Serpinf1, Sfrp1, Sfrp2, Sh2d3c, Shank3, Shtn1, Slc9a3r1, Slit2, Slit3, Slitrk2, Stmn2, Taok3, Tenm3, Thbs4, Thy1, Tnik, Tnn, Tox, Trpv2, Tshr, Tubb2b, Unc5c, Xk, Xlr4b, Xylt1, Zdhhc15
	regulation of neuron projection development	Abi3, Apoe, Arc, Arhgap4, Atp1b2, Bcl11a, Bhlhb9, Cacna1a, Camk1d, Ccr5, Cd24a, Cd38, Cdh2, Cdh4, Cib1, Cnr1, Cpeb1, Crip2, Cxcl12, Cxcl5, Dab1, Dmd, Dnm3, Dpysl3, Draxin, Efemp1, Epha3, Epha4, Fyn, Fzd1, Gpc2, Hecw2, Hgf, Ikbkb, Il15ra, Inpp5j, Islr2, Kalrn, Klk1, Lrp4, Lrrk2, Ltk, Lyn, Lzts1, Macf1, Marcks, Mbp, Mdk, Mt3, Mylip, Myo5b, Ndnf, Nova2, Nrp1, Ntrk1, Ntrk2, Ntrk3, Obsl1, Pacsin1, Plxna2, Plxna4, Plxnc1, Pmp22, Prkd1, Prrx1, Ptk2b, Ptn, Ptpn5, Ptprg, Rapgef4, Reln, Robo2, Rtn4rl1, Runx1t1, Scarb2, Scarf1, Sema3g, Sema4a, Sema4d, Sema4f, Serpinf1, Sfrp1, Sfrp2, Shank3, Shtn1, Slit2, Slit3, Stmn2, Tenm3, Thy1, Tnik, Tnn, Tox, Trpv2, Tubb2b, Xk, Xlr4b, Xylt1, Zdhhc15
	regulation of developmental process	Abcg1, Abi3, Abi3bp, Acvrl1, Ada, Adam12, Adgra2, Adgre5, Adipoq, Adrb2, Agap2, Ago4, Agtr1a, Agtr2, Akap6, Alox8, Angpt4, Aplnr, Apoe, Aqp1, Ar, Arap1, Arap3, Arc, Arhgap15, Arhgap4, Arhgef18, Arrb2, Asb4, Aspa, Aspn, Atoh8, Atp2b4, Bcl11a, Bcl11b, Bhlha15, Bhlhb9, Bmp6, Bmper, Bmpr1b, C1qtnf7, C3, C6, Cacna1a, Camk1d, Car2, Card11, Carmil2, Casz1, Cav1, Ccdc3, Ccl11, Ccl19, Ccn4, Ccnd2, Ccr2, Ccr3, Ccr5, Ccr6, Ccr7, Cd160, Cd1d1, Cd24a, Cd27, Cd28, Cd34, Cd36, Cd4, Cd40, Cd40lg, Cd53, Cd59a, Cd74, Cd83, Cd86, Cdc42se2, Cdh2, Cdh4, Cdh5, Cdkn1c, Cdkn2a, Ceacam1, Cebpa, Celsr1, Chd7, Cib1, Cldn13, Cldn4, Cldn5, Clec2d, Clec2i, Cma1, Cmklr1, Coch, Col14a1, Col1a1, Col5a1, Col5a2, Colq, Coro1a, Cpeb3, Creb3l1, Crip2, Crtam, Csf1r, Cst7, Cthrc1, Ctla4, Ctsc, Ctsk, Cxcl12, Cxcl9, Cxcr2, Cxcr3, Cxcr4, Cybb, Cyp1b1, Daam2, Dab1, Dact1, Dcn, Dcstamp, Ddah1, Dio3, Dlc1, Dmbt1, Dmd, Dmrt2, Dnm3, Draxin, Dtx1, Eaf2, Ecscr, Efemp1, Egfr, Ehd3, Ell3, Emilin1, Eng, Enpp2, Epb41l3, Epha3, Epha4, Erbb3, Ets1, Evi2b, F3, Fas, Fat4, Fbln1, Fbln5, Fbn1, Fbn2, Fgf10, Fgl2, Fgr, Flrt2, Flt3, Foxo1, Foxp3, Fxyd1, Fyn, Fzd1, Fzd4, Gab1, Gas6, Gbx2, Gdf10, Gimap3, Gimap5, Glul, Gm14207, Gpc3, Gpm6b, Gpr171, Gpr55, Gpr68, Grhl1, H2-Aa, H2-DMa, H2-Ea, H2-Oa, Hamp, Hc, Hck, Hcls1, Hecw2, Hgf, Hhex, Hoxb4, Icam1, Id2, Igf1, Igfbp5, Ikbkb, Ikzf1, Ikzf3, Il12a, Il12b, Il15ra, Il1b, Il21, Il2ra, Il2rg, Il4i1, Il7r, Inpp4b, Inpp5d, Insm1, Islr2, Ism1, Itpkb, Jak1, Jam2, Jarid2, Jhy, Kalrn, Kdr, Klf13, Klf2, Lama2, Laptm5, Lck, Lef1, Lep, Lfng, Lilrb4a, Lilrb4b, Lims2, Lingo1, Lmo2, Loxl2, Lpl, Lrg1, Lrp3, Lrp4, Lrrc17, Lrrk2, Lrrn3, Lst1, Lta, Ltk, Lyn, Lzts1, Macf1, Malt1, Marcks, Mbp, Mdk, Mef2c, Mgll, Mme, Mmp9, Mmrn2, Mt3, Myb, Mycl, Myo5b, Myrf, Nbl1, Ncam1, Nckap1l, Nedd9, Nfam1, Nfatc1, Nfatc2, Nfkbid, Nid1, Nkd1, Nlrp3, Notch3, Notch4, Npy1r, Nrep, Nrp1, Ntrk1, Ntrk2, Ntrk3, Obsl1, Oxtr, P2rx5, P4htm, Pacsin1, Palmd, Pck1, Pdcd4, Pde3a, Pde3b, Pde5a, Pglyrp2, Pi16, Pik3cd, Pik3r1, Pik3r6, Pilrb1, Pim1, Pkdcc, Pkn1, Plaat3, Plac8, Plcb1, Plxna2, Plxna4, Plxnc1, Pml, Postn, Pparg, Ppp1r16b, Prdm1, Prex1, Prkcb, Prkch, Prkd1, Prkd2, Prlr, Prox1, Prrx1, Ptger3, Ptger4, Ptk2b, Ptn, Ptpn6, Ptprc, Ptprm, Rac2, Ramp2, Rapgef4, Rasal1, Rasgrp1, Rassf2, Rbm38, Rbp4, Reg1, Reln, Retn, Rflnb, Rgs14, Rhof, Rhoh, Ripor2, Robo2, Rtn4rl1, Runx1t1, Runx3, Rxrg, S1pr1, S1pr3, S1pr5, Sash3, Scarf1, Scube3, Sdk1, Sema3g, Sema4a, Sema4d, Sema4f, Serpinf1, Sfrp1, Sfrp2, Sfrp4, Shank3, Shtn1, Slamf8, Slc8a1, Slc9a3r1, Slit2, Slit3, Slitrk2, Smarca2, Smoc2, Snai2, Sod2, Sorl1, Sort1, Sostdc1, Sox13, Sp100, Sp6, Sparc, Spi1, Srpx2, Stat1, Stc2, Strip2, Sulf1, Sycp2, Syk, Tbx18, Tbx2, Tbx21, Tbxa2r, Tcf15, Tcf7, Tek, Tent5a, Tent5c, Tesc, Tespa1, Tg, Tgfb1i1, Tgfbr3, Thbs2, Thbs4, Thy1, Tie1, Tifab, Tlr2, Tlr9, Tmem131l, Tmem176a, Tmsb4x, Tnf, Tnfrsf13c, Tnfsf11, Tnfsf14, Tnik, Tnn, Tox, Trp53inp1, Trpv2, Tshr, Tspan12, Twist1, Tyrobp, Unc5c, Vegfd, Wasf3, Wtip, Xk, Xlr4b, Xylt1, Zap70, Zbed6, Zbtb46, Zdhhc15, Zeb1, Zfpm2
	leukocyte proliferation	Ada, Aif1, Bik, Blk, Bst1, Btk, Btla, Btnl2, Card11, Carmil2, Ccdc88b, Ccl19, Ccr2, Ccr7, Cd180, Cd19, Cd1d1, Cd209a, Cd22, Cd24a, Cd27, Cd274, Cd28, Cd300a, Cd37, Cd38, Cd3e, Cd4, Cd40, Cd40lg, Cd55, Cd59a, Cd6, Cd74, Cd79a, Cd80, Cd86, Cdkn2a, Ceacam1, Cfb, Clec2i, Cnn2, Coro1a, Cr2, Crip2, Crtam, Csf1r, Csf2ra, Csf2rb, Csf2rb2, Ctla4, Cxcl12, Cxcr4, Dock2, Dock8, Fgf10, Flt3, Foxp3, Fyn, Gapt, Gpr183, H2-Aa, H2-DMb1, H2-DMb2, Hhex, Icosl, Ifi205, Igf1, Ikzf3, Il12a, Il12b, Il1b, Il21, Il27ra, Il2ra, Il4i1, Il7r, Il9r, Inpp5d, Itgad, Itgal, Laptm5, Lef1, Lep, Lilrb4a, Lilrb4b, Lst1, Lyn, Malt1, Mef2c, Mzb1, Nckap1l, Nfatc2, Pde5a, Peli1, Pkn1, Pla2g2d, Plcl2, Prkcq, Ptpn22, Ptpn6, Ptprc, Pycard, Rac2, Rasal3, Rasgrp1, Rassf5, Ripk3, Ripor2, Sash3, Satb1, Sh2d2a, Siglecg, Slamf1, Slamf6, Slc11a1, Slfn1, Spn, Stat4, Syk, Tlr9, Tmem131l, Tnfrsf13b, Tnfrsf13c, Tnfrsf14, Tnfrsf4, Tnfsf11, Tspan32, Tyrobp, Xcl1, Zap70, Zc3h12d
	regulation of cell death	Ada, Adcyap1r1, Adipoq, Adora1, Adora2a, Adrb2, Agap2, Ago4, Agtr1a, Agtr2, Aif1, Akr1b3, Alb, Angpt4, Apoe, Aqp1, Ar, Arl6ip1, Arrb1, Arrb2, Bcl11b, Bcl2a1a, Bhlhb9, Bik, Birc3, Blk, Bmpr1b, Btg2, C6, Cacna1a, Calhm2, Camk1d, Camk2a, Card11, Casp4, Cav1, Ccl19, Ccl21a, Ccn4, Ccn5, Ccnd2, Ccr5, Ccr7, Cd160, Cd200, Cd200r1, Cd248, Cd24a, Cd27, Cd274, Cd34, Cd36, Cd38, Cd3g, Cd40, Cd40lg, Cd59a, Cd74, Cdh5, Cdkn2a, Cerkl, Chga, Chl1, Cib1, Cidec, Clec5a, Cnr1, Coro1a, Creb3l1, Cryaa, Csf1r, Ctla4, Ctsc, Cxcl12, Cxcr2, Cxcr3, Cxcr4, Cyp1b1, Dapk1, Dapk2, Dlc1, Dock8, Dpep1, Draxin, Ecscr, Egfr, Egr1, Ell3, Emilin1, En1, Eng, Erbb3, Ets1, Evi2b, Fap, Fas, Fcer2a, Fcmr, Fgf10, Fndc1, Folh1, Foxo1, Fstl1, Fxyd1, Fyn, Fzd1, Gadd45b, Gas1, Gas6, Gimap3, Gimap5, Gimap8, Gria4, Grk2, Gzma, Hck, Hcls1, Hgf, Hip1r, Hk3, Hp, Hpgd, Hsh2d, Icam1, Ifi205, Igf1, Ikbkb, Ikzf3, Il12a, Il12b, Il1b, Il1rn, Il27ra, Il2rb, Il7r, Il9r, Inpp5d, Irak3, Irf5, Itga1, Itga4, Itpkb, Kcnma1, Kdr, Klrk1, Kmo, Lamp3, Laptm5, Lck, Lef1, Lep, Lifr, Lims2, Lrrk2, Lta, Ltk, Lyn, Madd, Malt1, Mdk, Mef2c, Mgmt, Mical1, Mmp2, Mmp9, Mpz, Mt3, Naip2, Naip5, Nat8f3, Ncam1, Ncf2, Nckap1l, Ndnf, Nfkbid, Nlrc4, Nlrp1b, Nod1, Nod2, Nol3, Nr4a3, Nrp1, Ntrk1, Ntrk2, Ntrk3, Pdcd4, Pde2a, Pde3a, Pde5a, Pde8a, Pdgfrb, Peli1, Pik3cd, Pik3cg, Pik3r1, Pim1, Pim2, Pkn1, Pla2r1, Plac8, Pm20d1, Pmaip1, Pml, Pmp22, Pparg, Ppp1r13b, Prkaa2, Prkch, Prkcq, Prkd1, Prkd2, Prlr, Prr5, Psen2, Ptgfr, Ptk2b, Ptn, Ptpn1, Ptpn5, Ptprc, Pycard, Ramp2, Rassf2, Rassf5, Ripk3, Rnf122, Rnf144b, Runx3, Sell, Septin4, Serpinb9, Serpinf1, Sfrp1, Sfrp2, Sfrp4, Siglec1, Slc9a3r1, Slit2, Snai2, Sod2, Sorl1, Sort1, Sp100, Sp110, Srpx, Stk17b, Stk26, Sycp2, Syk, Taf9b, Tcf7, Tek, Tgfbr3, Tmc8, Tnf, Tnfaip8l2, Tnfrsf18, Tnfrsf4, Tnfsf14, Trp53inp1, Trpm2, Twist1, Txnip, Tyrobp, Ubd, Ucp2, Unc5c, Zbed6, Zfpm2
	regulation of cell population proliferation	Abi3bp, Acvrl1, Ada, Adipoq, Adora1, Adora2a, Adora3, Adrb2, Agap2, Agtr1a, Agtr2, Aif1, Akr1b3, Alox8, Angpt4, Aplnr, Apobec1, Apoe, Aqp1, Ar, Arrb1, Atoh8, Bche, Bcl11b, Bik, Blk, Bmp6, Bmpr1b, Bst1, Btg2, Btk, Btla, Btnl2, Card11, Carmil2, Cav1, Cbfa2t3, Ccdc88b, Ccl11, Ccl19, Ccn4, Ccn5, Ccnd2, Ccr2, Ccr3, Ccr5, Ccr7, Cd1d1, Cd200, Cd209a, Cd22, Cd248, Cd24a, Cd274, Cd28, Cd300a, Cd37, Cd38, Cd3e, Cd4, Cd40, Cd40lg, Cd55, Cd59a, Cd6, Cd74, Cd80, Cd86, Cdh2, Cdh5, Cdkn1c, Cdkn2a, Ceacam1, Cebpa, Chp2, Cib1, Cldn5, Clec2i, Cnn2, Coro1a, Cpeb1, Crip2, Crtam, Csf1r, Csf2ra, Csf2rb, Csf2rb2, Cthrc1, Ctla4, Cxcl11, Cxcl12, Cxcl9, Cxcr2, Cxcr3, Cyp1b1, Cyp7b1, Ddah1, Dlc1, Dmd, Dpp4, Dpt, Dysf, Eaf2, Efemp1, Egfl7, Egfr, Egr1, Eid2, Ell3, Emilin1, Eng, Enpp2, Epha4, Erbb3, Ets1, Etv3, F3, Fabp4, Fap, Fas, Fbln1, Fbln5, Fgf10, Flt3, Foxo1, Foxp3, Fxyd1, Fxyd2, Gas1, Gas6, Glul, Gm14207, Gpc3, Gpr183, Grk2, H2-Aa, H2-DMb1, H2-DMb2, Hck, Hcls1, Hhex, Hpgd, Icosl, Id2, Ifi205, Ifi30, Igf1, Igfbp5, Ikbkb, Ikzf3, Il11ra1, Il12a, Il12b, Il1b, Il21, Il27ra, Il2ra, Il4i1, Il7r, Inpp5d, Insm1, Itga1, Itga4, Itgal, Jag2, Jaml, Jarid2, Kdr, Klf13, Laptm5, Lef1, Lep, Lgr5, Lifr, Lilrb4a, Lilrb4b, Lims2, Lrg1, Lrrk2, Lst1, Lta, Ltk, Lyn, Mab21l1, Mdk, Mef2c, Mmp2, Mmp9, Mmrn2, Mn1, Mzb1, Ncam1, Nckap1l, Ndn, Nfatc1, Nfatc2, Nlrc3, Nod2, Notch3, Nr4a3, Nr5a2, Ntrk1, Ntrk2, Ntrk3, Ogn, Pbxip1, Pdcd4, Pde5a, Pdgfd, Pdgfrb, Peli1, Pid1, Pik3cd, Pik3r1, Pim1, Pim2, Pkn1, Pla2g2d, Plac8, Pmaip1, Pml, Pmp22, Podn, Pparg, Ppp1r16b, Prdm1, Prkch, Prkcq, Prkd1, Prkd2, Prlr, Prox1, Prrx1, Ptafr, Ptger4, Ptgfr, Ptgir, Pth1r, Ptk2b, Ptn, Ptpn22, Ptpn6, Ptprc, Ptprj, Ptprm, Ptprn, Pycard, Rac2, Rasal3, Rasip1, Rassf5, Rbm38, Rbp4, Reg1, Retn, Rgs5, Ripk3, Ripor2, Ripply3, Rogdi, Runx3, S1pr1, Sash3, Septin4, Serpinf1, Sfrp1, Sfrp2, Sfrp4, Sgpp2, Siglecg, Slamf1, Slc9a3r1, Slfn1, Slfn2, Slit2, Slit3, Smarca1, Smarca2, Snai2, Sod2, Sox18, Sparc, Spn, Srpx, St8sia1, Stat1, Stat4, Sulf1, Sulf2, Syk, Tbx18, Tbx2, Tcf7, Tek, Tesc, Tgfbr3, Tgm1, Thbs4, Tie1, Tlr2, Tlr9, Tmem131l, Tnf, Tnfrsf13b, Tnfrsf13c, Tnfrsf14, Tnfrsf4, Tnn, Tox, Trappc14, Trp53inp1, Trpv2, Tshr, Tspan32, Twist1, Txnip, Tyrobp, Vegfd, Vipr2, Xcl1, Zap70, Zc3h12d, Zeb1, Zfp423, Zfpm2
	positive regulation of cell population proliferation	Acvrl1, Ada, Adrb2, Agap2, Agtr1a, Agtr2, Aif1, Akr1b3, Angpt4, Aplnr, Aqp1, Ar, Arrb1, Bmp6, Bst1, Btk, Btnl2, Card11, Carmil2, Cav1, Ccdc88b, Ccl11, Ccl19, Ccn4, Ccnd2, Ccr2, Ccr3, Ccr7, Cd1d1, Cd248, Cd24a, Cd274, Cd28, Cd38, Cd3e, Cd4, Cd40, Cd40lg, Cd55, Cd59a, Cd6, Cd74, Cd80, Cd86, Chp2, Cib1, Cldn5, Coro1a, Crip2, Csf1r, Csf2ra, Csf2rb, Csf2rb2, Cthrc1, Cxcl12, Cxcr2, Cxcr3, Cyp7b1, Dmd, Dpp4, Dysf, Efemp1, Egfl7, Egfr, Egr1, Ell3, Enpp2, Epha4, Erbb3, Ets1, F3, Fabp4, Fbln1, Fbln5, Fgf10, Foxp3, Fxyd1, Gas1, Gas6, Glul, Gm14207, Gpr183, Grk2, H2-DMb1, H2-DMb2, Hck, Hcls1, Hpgd, Icosl, Id2, Igf1, Igfbp5, Ikbkb, Il11ra1, Il12a, Il12b, Il1b, Il21, Il27ra, Il2ra, Il7r, Insm1, Itga4, Itgal, Jaml, Kdr, Lef1, Lep, Lifr, Lrg1, Lta, Lyn, Mab21l1, Mdk, Mef2c, Mmp2, Mmp9, Mzb1, Ncam1, Nckap1l, Nfatc2, Nod2, Notch3, Nr4a3, Ntrk2, Ntrk3, Pbxip1, Pdgfd, Pdgfrb, Peli1, Pid1, Pik3cd, Pim1, Plac8, Pml, Ppp1r16b, Prkch, Prkcq, Prkd1, Prkd2, Prlr, Prox1, Prrx1, Ptafr, Ptger4, Ptgfr, Pth1r, Ptk2b, Ptn, Ptpn22, Ptpn6, Ptprc, Ptprn, Pycard, Rac2, Rasal3, Rasip1, Reg1, Retn, Rogdi, S1pr1, Sash3, Sfrp1, Sfrp2, Slamf1, Smarca2, Spn, St8sia1, Stat1, Sulf1, Syk, Tbx18, Tbx2, Tgfbr3, Tgm1, Thbs4, Tlr9, Tnf, Tnfrsf13c, Tnfrsf4, Tox, Tshr, Twist1, Vegfd, Xcl1, Zap70, Zfp423, Zfpm2
	negative regulation of cell population proliferation	Abi3bp, Acvrl1, Adipoq, Adora1, Adora2a, Adora3, Agtr2, Aif1, Alox8, Angpt4, Apoe, Ar, Atoh8, Bche, Bcl11b, Bik, Blk, Bmpr1b, Btg2, Btk, Btla, Cav1, Cbfa2t3, Ccn5, Ccr5, Cd200, Cd24a, Cd274, Cd300a, Cd37, Cd80, Cd86, Cdh5, Cdkn1c, Cdkn2a, Ceacam1, Cebpa, Cib1, Cpeb1, Crip2, Crtam, Csf1r, Ctla4, Cxcl12, Cxcr3, Cyp1b1, Ddah1, Dlc1, Dpt, Eaf2, Eng, Etv3, Fap, Fas, Fbln1, Fgf10, Flt3, Foxp3, Fxyd1, Fxyd2, Gas1, Gm14207, Gpc3, H2-Aa, Ifi205, Ifi30, Igf1, Igfbp5, Il12a, Il12b, Il1b, Il2ra, Il4i1, Inpp5d, Insm1, Itga1, Jarid2, Klf13, Laptm5, Lilrb4a, Lilrb4b, Lims2, Lst1, Lta, Lyn, Mef2c, Mmp9, Mmrn2, Mn1, Ndn, Nfatc1, Nlrc3, Ntrk1, Ogn, Pdcd4, Pde5a, Peli1, Pik3r1, Pim2, Pkn1, Pla2g2d, Pmaip1, Pml, Pmp22, Podn, Pparg, Prox1, Ptgir, Pth1r, Ptk2b, Ptn, Ptpn6, Ptprj, Ptprm, Rassf5, Rbm38, Rbp4, Reg1, Rgs5, Ripor2, Ripply3, Runx3, Septin4, Serpinf1, Sfrp1, Sfrp2, Sfrp4, Slc9a3r1, Slfn1, Slfn2, Slit2, Slit3, Smarca2, Snai2, Sod2, Sparc, Spn, Srpx, Stat1, Sulf1, Tesc, Tgfbr3, Tlr2, Tmem131l, Tnf, Tnfrsf13b, Tnfrsf14, Tnn, Trp53inp1, Trpv2, Tspan32, Tyrobp, Vipr2, Xcl1, Zc3h12d, Zeb1
	mononuclear cell proliferation	Ada, Aif1, Bik, Blk, Bst1, Btk, Btla, Btnl2, Card11, Carmil2, Ccdc88b, Ccl19, Ccr2, Ccr7, Cd180, Cd19, Cd1d1, Cd209a, Cd22, Cd24a, Cd27, Cd274, Cd28, Cd300a, Cd37, Cd38, Cd3e, Cd4, Cd40, Cd40lg, Cd55, Cd59a, Cd6, Cd74, Cd79a, Cd80, Cd86, Cdkn2a, Ceacam1, Cfb, Clec2i, Coro1a, Cr2, Crip2, Crtam, Csf1r, Ctla4, Cxcl12, Cxcr4, Dock2, Dock8, Fgf10, Flt3, Foxp3, Fyn, Gapt, Gpr183, H2-Aa, H2-DMb1, H2-DMb2, Icosl, Ifi205, Igf1, Ikzf3, Il12a, Il12b, Il1b, Il21, Il27ra, Il2ra, Il4i1, Il7r, Il9r, Inpp5d, Itgad, Itgal, Laptm5, Lef1, Lep, Lilrb4a, Lilrb4b, Lst1, Lyn, Malt1, Mef2c, Mzb1, Nckap1l, Nfatc2, Pde5a, Peli1, Pkn1, Pla2g2d, Plcl2, Prkcq, Ptpn22, Ptpn6, Ptprc, Pycard, Rac2, Rasal3, Rasgrp1, Rassf5, Ripk3, Ripor2, Sash3, Satb1, Sh2d2a, Siglecg, Slamf1, Slamf6, Slc11a1, Slfn1, Spn, Syk, Tlr9, Tmem131l, Tnfrsf13b, Tnfrsf13c, Tnfrsf14, Tnfrsf4, Tspan32, Tyrobp, Xcl1, Zap70, Zc3h12d
	lymphocyte proliferation	Ada, Aif1, Bik, Blk, Bst1, Btk, Btla, Btnl2, Card11, Carmil2, Ccdc88b, Ccl19, Ccr2, Ccr7, Cd180, Cd19, Cd1d1, Cd209a, Cd22, Cd24a, Cd27, Cd274, Cd28, Cd300a, Cd37, Cd38, Cd3e, Cd4, Cd40, Cd40lg, Cd55, Cd59a, Cd6, Cd74, Cd79a, Cd80, Cd86, Cdkn2a, Ceacam1, Cfb, Clec2i, Coro1a, Cr2, Crtam, Ctla4, Cxcl12, Cxcr4, Dock2, Dock8, Fgf10, Flt3, Foxp3, Fyn, Gapt, Gpr183, H2-Aa, H2-DMb1, H2-DMb2, Icosl, Ifi205, Igf1, Ikzf3, Il12a, Il12b, Il1b, Il21, Il27ra, Il2ra, Il4i1, Il7r, Il9r, Inpp5d, Itgad, Itgal, Laptm5, Lef1, Lep, Lilrb4a, Lilrb4b, Lst1, Lyn, Malt1, Mef2c, Mzb1, Nckap1l, Nfatc2, Pde5a, Peli1, Pkn1, Pla2g2d, Plcl2, Prkcq, Ptpn22, Ptpn6, Ptprc, Pycard, Rac2, Rasal3, Rasgrp1, Rassf5, Ripk3, Ripor2, Sash3, Satb1, Sh2d2a, Siglecg, Slamf1, Slamf6, Slc11a1, Slfn1, Spn, Syk, Tlr9, Tmem131l, Tnfrsf13b, Tnfrsf13c, Tnfrsf14, Tnfrsf4, Tspan32, Tyrobp, Xcl1, Zap70, Zc3h12d
	regulation of leukocyte proliferation	Ada, Aif1, Bik, Blk, Bst1, Btk, Btla, Btnl2, Card11, Carmil2, Ccdc88b, Ccl19, Ccr2, Ccr7, Cd1d1, Cd209a, Cd22, Cd24a, Cd274, Cd28, Cd300a, Cd37, Cd38, Cd3e, Cd4, Cd40, Cd40lg, Cd55, Cd59a, Cd6, Cd74, Cd80, Cd86, Cdkn2a, Ceacam1, Clec2i, Cnn2, Coro1a, Crip2, Crtam, Csf1r, Csf2ra, Csf2rb, Csf2rb2, Ctla4, Fgf10, Foxp3, Gpr183, H2-Aa, H2-DMb1, H2-DMb2, Hhex, Icosl, Ifi205, Igf1, Ikzf3, Il12a, Il12b, Il1b, Il21, Il27ra, Il2ra, Il4i1, Inpp5d, Itgal, Laptm5, Lep, Lilrb4a, Lilrb4b, Lst1, Lyn, Mef2c, Mzb1, Nckap1l, Nfatc2, Pde5a, Peli1, Pkn1, Pla2g2d, Prkcq, Ptpn22, Ptpn6, Ptprc, Pycard, Rac2, Rasal3, Rassf5, Ripk3, Ripor2, Sash3, Siglecg, Slamf1, Slfn1, Spn, Syk, Tlr9, Tmem131l, Tnfrsf13b, Tnfrsf13c, Tnfrsf14, Tnfrsf4, Tspan32, Tyrobp, Xcl1, Zap70, Zc3h12d
	regulation of mononuclear cell proliferation	Ada, Aif1, Bik, Blk, Bst1, Btk, Btla, Btnl2, Card11, Carmil2, Ccdc88b, Ccl19, Ccr2, Ccr7, Cd1d1, Cd209a, Cd22, Cd24a, Cd274, Cd28, Cd300a, Cd37, Cd38, Cd3e, Cd4, Cd40, Cd40lg, Cd55, Cd59a, Cd6, Cd74, Cd80, Cd86, Cdkn2a, Ceacam1, Clec2i, Coro1a, Crip2, Crtam, Csf1r, Ctla4, Fgf10, Foxp3, Gpr183, H2-Aa, H2-DMb1, H2-DMb2, Icosl, Ifi205, Igf1, Ikzf3, Il12a, Il12b, Il1b, Il21, Il27ra, Il2ra, Il4i1, Inpp5d, Itgal, Laptm5, Lep, Lilrb4a, Lilrb4b, Lst1, Lyn, Mef2c, Mzb1, Nckap1l, Nfatc2, Pde5a, Peli1, Pkn1, Pla2g2d, Prkcq, Ptpn22, Ptpn6, Ptprc, Pycard, Rac2, Rasal3, Rassf5, Ripk3, Ripor2, Sash3, Siglecg, Slamf1, Slfn1, Spn, Syk, Tlr9, Tmem131l, Tnfrsf13b, Tnfrsf13c, Tnfrsf14, Tnfrsf4, Tspan32, Tyrobp, Xcl1, Zap70, Zc3h12d
	regulation of lymphocyte proliferation	Ada, Aif1, Bik, Blk, Bst1, Btk, Btla, Btnl2, Card11, Carmil2, Ccdc88b, Ccl19, Ccr2, Ccr7, Cd1d1, Cd209a, Cd22, Cd24a, Cd274, Cd28, Cd300a, Cd37, Cd38, Cd3e, Cd4, Cd40, Cd40lg, Cd55, Cd59a, Cd6, Cd74, Cd80, Cd86, Cdkn2a, Ceacam1, Clec2i, Coro1a, Crtam, Ctla4, Fgf10, Foxp3, Gpr183, H2-Aa, H2-DMb1, H2-DMb2, Icosl, Ifi205, Igf1, Ikzf3, Il12a, Il12b, Il1b, Il21, Il27ra, Il2ra, Il4i1, Inpp5d, Itgal, Laptm5, Lep, Lilrb4a, Lilrb4b, Lst1, Lyn, Mef2c, Mzb1, Nckap1l, Nfatc2, Pde5a, Peli1, Pkn1, Pla2g2d, Prkcq, Ptpn22, Ptpn6, Ptprc, Pycard, Rac2, Rasal3, Rassf5, Ripk3, Ripor2, Sash3, Siglecg, Slamf1, Slfn1, Spn, Syk, Tlr9, Tmem131l, Tnfrsf13b, Tnfrsf13c, Tnfrsf14, Tnfrsf4, Tspan32, Tyrobp, Xcl1, Zap70, Zc3h12d
	regulation of localization	Abat, Abca1, Abca7, Abca8a, Abcc9, Abcg1, Abi3, Acsl1, Actn2, Ada, Adcy5, Adcyap1r1, Adipoq, Adora1, Adora2a, Adora3, Adra2a, Adrb2, Agtr1a, Agtr2, Akap6, Alox15, Angpt4, Ankrd13a, Aoc3, Apba1, Aplnr, Apoc1, Apoe, Aqp1, Ar, Arc, Arl6ip1, Arrb1, Arrb2, Atcay, Atp13a2, Atp1b1, Atp1b2, Atp2a1, Atp2b4, Atp8a1, Atp8b1, BC034090, Bik, Blk, Bmp6, Bmper, Btk, C1qtnf2, C1qtnf3, C2, C3, Cacna1a, Cacna1e, Cacna1g, Cacna1h, Cacna1i, Cacna1s, Cacna2d1, Cacna2d4, Camk1d, Camk2a, Camk4, Car2, Cav1, Ccl19, Ccl21a, Ccr2, Ccr5, Ccr7, Cd160, Cd19, Cd200, Cd209b, Cd22, Cd247, Cd300a, Cd36, Cd38, Cd4, Cd74, Cd84, Cdh2, Cdkn2a, Ceacam1, Ces1d, Ces1f, Cfb, Cfp, Chchd10, Chd7, Chga, Chp2, Cib1, Clec4b1, Clic5, Cnn2, Cnr1, Coro1a, Coro2b, Cracr2a, Crip2, Cryaa, Cxcl11, Cxcl12, Cxcl9, Cxcr3, Cxcr4, Cybb, Dapk1, Dclk1, Dclk2, Dennd5b, Derl3, Dgki, Dmd, Dnajc6, Dnm3, Dock2, Dysf, Egfr, Ehd3, Entpd1, Epha3, Erbb3, Fcgr1, Fcrl5, Ffar1, Fgf10, Fgf13, Fgr, Fhl1, Fndc1, Foxo1, Fxyd1, Fxyd2, Fxyd6, Fyn, Gas1, Gas6, Gbp4, Gimap3, Gimap5, Gja5, Glul, Gm9733, Gnai1, Gpc2, Gpc3, Gpc4, Gpd1l, Gpm6b, Gpr68, Grb10, Grk2, Grk6, Grm8, Hamp, Hck, Hcls1, Hcn3, Hecw2, Hip1r, Hrc, Hvcn1, Icam1, Ifi27l2a, Ifngr1, Igf1, Ikbkb, Ikbke, Il12a, Il12b, Il15ra, Il16, Il1b, Il1rn, Il2rb, Il2rg, Ildr1, Inpp4b, Kalrn, Kcna2, Kcna3, Kcnc1, Kcnj10, Kcnj15, Kcnj16, Kcnk3, Kcnma1, Kcnq5, Klf15, Klrc3, Kmo, Lbp, Lck, Lcp1, Lep, Lilrb4a, Lilrb4b, Lmx1b, Lpl, Lrp4, Lrrc15, Lrrc55, Lrrk2, Lyn, Madd, Mcoln2, Mcoln3, Mctp1, Mef2c, Mical1, Mlc1, Mmp9, Ms4a1, Mup2, Mup9, Myo5b, Nat8l, Ncam1, Nckap1l, Nedd9, Nefh, Neto1, Nod2, Nol3, Notch4, Npy1r, Nr1h3, Nr4a3, Nrn1, Ntrk2, Olfr78, Oprd1, Osbpl6, Oxtr, P2rx1, P2rx5, Pacsin1, Pcdh17, Pde1c, Pde3b, Pde4b, Pde4c, Pdgfrb, Pecam1, Pid1, Pik3cg, Pik3r1, Pim1, Pkdcc, Pla2r1, Plcb1, Pm20d1, Pmaip1, Pml, Pon1, Pparg, Ppp3cc, Prkaa2, Prkcb, Prkcq, Prkd1, Pros1, Prr5, Prr5l, Psen2, Ptafr, Ptger3, Ptger4, Ptk2b, Ptn, Ptp4a3, Ptpn1, Ptpn22, Ptpn5, Ptpn6, Ptprc, Ptprj, Ptprn, Pycard, Rab26, Rabgap1l, Rac2, Rapgef4, Rasgrf2, Rassf5, Rbp4, Reln, Rem1, Retn, Rims3, Rin3, Ripor2, Rnasel, Ryr1, Ryr2, Ryr3, Scamp5, Scg5, Scn2b, Scn4a, Scn4b, Scn7a, Sele, Septin1, Septin4, Sfrp1, Sfrp4, Shank3, Shisa8, Siglece, Siglecf, Sirpa, Sirpb1c, Sirt7, Slamf1, Slc11a1, Slc1a2, Slc25a23, Slc36a2, Slc43a1, Slc43a2, Slc8a1, Slc9a3r1, Sorl1, Sp100, Spi1, Stac2, Stap1, Stc2, Ston2, Swap70, Syk, Syt11, Syt15, Sytl2, Tbc1d4, Tcaf2, Tek, Tesc, Tfr2, Thy1, Tifab, Tlr2, Tlr9, Tnf, Tnfrsf11a, Tnfsf11, Tnik, Trat1, Trim12c, Trim30a, Trim30b, Trim30c, Trpm2, Trpv2, Tspan13, Ttn, Twist1, Tyrobp, Ucp2, Vtn, Xcl1, Xcr1, Zbed6
	regulation of transport	Abat, Abca1, Abca7, Abca8a, Abcc9, Abcg1, Acsl1, Actn2, Ada, Adcy5, Adcyap1r1, Adipoq, Adora1, Adora2a, Adora3, Adra2a, Adrb2, Agtr1a, Agtr2, Akap6, Alox15, Angpt4, Ankrd13a, Aoc3, Apba1, Aplnr, Apoc1, Apoe, Aqp1, Arc, Arl6ip1, Arrb1, Arrb2, Atp13a2, Atp1b1, Atp1b2, Atp2a1, Atp2b4, Atp8a1, Atp8b1, Bik, Blk, Bmp6, Btk, C1qtnf2, C1qtnf3, C2, C3, Cacna1a, Cacna1e, Cacna1g, Cacna1h, Cacna1i, Cacna1s, Cacna2d1, Cacna2d4, Camk1d, Camk2a, Camk4, Car2, Cav1, Ccl19, Ccl21a, Ccr2, Ccr7, Cd160, Cd19, Cd200, Cd209b, Cd22, Cd300a, Cd36, Cd38, Cd4, Cd74, Cd84, Cdh2, Cdkn2a, Ceacam1, Ces1d, Ces1f, Cfb, Cfp, Chchd10, Chd7, Chga, Chp2, Cib1, Clec4b1, Clic5, Cnn2, Cnr1, Coro1a, Cracr2a, Cryaa, Cxcl11, Cxcl12, Cxcl9, Cxcr3, Cxcr4, Cybb, Dapk1, Dennd5b, Derl3, Dgki, Dmd, Dnajc6, Dnm3, Dock2, Dysf, Egfr, Ehd3, Entpd1, Epha3, Erbb3, Fcgr1, Fcrl5, Ffar1, Fgf10, Fgf13, Fgr, Fhl1, Fndc1, Foxo1, Fxyd1, Fxyd2, Fxyd6, Fyn, Gas1, Gas6, Gbp4, Gimap3, Gimap5, Gja5, Glul, Gm9733, Gpc3, Gpd1l, Gpm6b, Gpr68, Grb10, Grk2, Grk6, Grm8, Hamp, Hck, Hcls1, Hcn3, Hecw2, Hip1r, Hrc, Hvcn1, Icam1, Ifi27l2a, Ifngr1, Igf1, Ikbkb, Il12a, Il12b, Il15ra, Il16, Il1b, Il1rn, Il2rb, Il2rg, Ildr1, Inpp4b, Kalrn, Kcna2, Kcna3, Kcnc1, Kcnj10, Kcnj15, Kcnj16, Kcnk3, Kcnma1, Kcnq5, Klf15, Klrc3, Kmo, Lbp, Lcp1, Lep, Lmx1b, Lrrc55, Lrrk2, Lyn, Madd, Mctp1, Mef2c, Mical1, Mlc1, Mmp9, Ms4a1, Mup2, Mup9, Myo5b, Nat8l, Nckap1l, Nefh, Neto1, Nod2, Nol3, Npy1r, Nr1h3, Nr4a3, Nrn1, Ntrk2, Olfr78, Oprd1, Osbpl6, Oxtr, P2rx1, P2rx5, Pacsin1, Pde1c, Pde3b, Pde4b, Pde4c, Pdgfrb, Pid1, Pik3cg, Pik3r1, Pim1, Pkdcc, Pla2r1, Plcb1, Pm20d1, Pmaip1, Pml, Pon1, Pparg, Ppp3cc, Prkcb, Prkcq, Prkd1, Pros1, Prr5, Prr5l, Psen2, Ptafr, Ptger3, Ptger4, Ptk2b, Ptpn1, Ptpn22, Ptpn5, Ptpn6, Ptprc, Ptprj, Ptprn, Pycard, Rab26, Rac2, Rapgef4, Rasgrf2, Rbp4, Reln, Rem1, Retn, Rims3, Rin3, Rnasel, Ryr2, Scamp5, Scg5, Scn2b, Scn4a, Scn4b, Scn7a, Sele, Septin1, Septin4, Sfrp1, Sfrp4, Shank3, Shisa8, Siglece, Siglecf, Sirpa, Sirpb1c, Sirt7, Slamf1, Slc11a1, Slc1a2, Slc36a2, Slc43a1, Slc43a2, Slc8a1, Slc9a3r1, Sorl1, Sp100, Spi1, Stac2, Stap1, Stc2, Ston2, Syk, Syt11, Syt15, Sytl2, Tbc1d4, Tcaf2, Tek, Tesc, Tfr2, Thy1, Tifab, Tlr2, Tlr9, Tnf, Tnfrsf11a, Tnfsf11, Trat1, Trpm2, Trpv2, Tspan13, Ttn, Twist1, Ucp2, Vtn, Xcl1, Zbed6
	positive regulation of transport	Abat, Abca1, Abca7, Abca8a, Abcg1, Acsl1, Actn2, Adcyap1r1, Adipoq, Adora1, Adora2a, Adora3, Adrb2, Agtr1a, Agtr2, Akap6, Angpt4, Aoc3, Aplnr, Apoe, Aqp1, Arc, Arl6ip1, Arrb1, Arrb2, Atp13a2, Atp1b1, Atp1b2, Atp2a1, Atp8a1, Bik, Blk, Bmp6, Btk, C1qtnf2, C1qtnf3, C2, C3, Cacna1g, Cacna1h, Cacna1i, Cacna2d1, Camk1d, Camk2a, Camk4, Car2, Cav1, Ccl19, Ccl21a, Ccr2, Ccr7, Cd160, Cd19, Cd209b, Cd36, Cd38, Cd4, Cdh2, Ces1d, Ces1f, Cfb, Cfp, Chchd10, Chp2, Cib1, Clec4b1, Cnr1, Cracr2a, Cxcl11, Cxcl12, Cxcl9, Cxcr3, Cxcr4, Dennd5b, Dmd, Dnm3, Dock2, Egfr, Ehd3, Erbb3, Fcgr1, Ffar1, Fgr, Fhl1, Fxyd1, Fyn, Gas6, Gimap3, Gimap5, Glul, Gm9733, Gpc3, Gpd1l, Gpr68, Grk2, Hamp, Hcls1, Hip1r, Ifngr1, Igf1, Ikbkb, Il15ra, Il1b, Il2rb, Il2rg, Ildr1, Kcnc1, Kcnk3, Klf15, Klrc3, Kmo, Lbp, Lep, Lrrc55, Lrrk2, Mlc1, Ms4a1, Myo5b, Nat8l, Nckap1l, Nod2, Nr1h3, Nr4a3, Olfr78, Oxtr, P2rx1, P2rx5, Pdgfrb, Pik3r1, Pla2r1, Plcb1, Pmaip1, Pon1, Pparg, Ppp3cc, Prkcq, Prkd1, Pros1, Prr5l, Ptafr, Ptger4, Ptpn22, Ptpn5, Ptprc, Ptprj, Pycard, Rapgef4, Rbp4, Reln, Retn, Rnasel, Ryr2, Scamp5, Scn4b, Sele, Sfrp4, Shank3, Sirpa, Sirpb1c, Slc11a1, Slc1a2, Slc36a2, Slc9a3r1, Sorl1, Stac2, Stap1, Syk, Sytl2, Tcaf2, Tek, Tesc, Tfr2, Thy1, Tlr2, Tnf, Tnfrsf11a, Tnfsf11, Trpm2, Trpv2, Ttn, Vtn, Xcl1
	vesicle-mediated transport	Abca1, Abca7, Ackr2, Actn2, Adipoq, Adora2a, Adora3, Adra2a, Adrb2, Agap2, Aif1, Alox15, Als2cl, Ankrd13a, Ap3m2, Apba1, Apoc1, Apoe, Arc, Arhgap25, Arl4d, Arl5c, Arrb1, Arrb2, Atp13a2, Bik, Bin2, Blk, Btk, C2, C3, Cacna1a, Cacna1g, Cacna1h, Cacna1i, Camk1d, Camk2a, Cav1, Ccl19, Ccl21a, Ccr2, Ccr7, Cd160, Cd209a, Cd209b, Cd209d, Cd22, Cd24a, Cd300a, Cd300lg, Cd302, Cd36, Cd5, Cd5l, Cd6, Cd84, Cdc42se2, Cdh2, Ceacam1, Cfb, Cfi, Cfp, Chga, Clec9a, Cnn2, Cnr1, Colec12, Coro1a, Coro7, Cracr2a, Cxcr2, Def6, Dennd1c, Dennd2a, Dgki, Dmbt1, Dnajc6, Dnm3, Dock2, Dysf, Ehd3, Elmo1, Endou, Enpp2, Epha3, Exoc6, Fcgr1, Fcho1, Fgr, Fnbp1, Fpr2, Gas1, Gas6, Gm9733, Gpc3, Grk2, Grk3, Grm8, Gulp1, Hamp, Havcr1, Hck, Hhipl1, Hip1r, Iglc2, Iglc3, Il10ra, Il15ra, Il1b, Il2rb, Il2rg, Ildr1, Irf8, Itga4, Itgal, Klrc3, Laptm5, Lat, Lat2, Lbp, Lep, Lilrb4a, Lilrb4b, Loxl2, Lrp4, Lrrk2, Lyn, Lyst, Macf1, Map4k2, Marco, Mctp1, Mical1, Mlc1, Ms4a1, Mst1r, Myo1f, Myo1g, Myo5b, Myo7a, Ncam1, Ncf2, Ncf4, Nckap1l, Nkg7, Nod2, Nr1h3, Nr4a3, Nrn1, Nsg1, Nsg2, P2rx1, Pacsin1, Pcdh17, Pecam1, Peg10, Pik3cg, Pip4k2a, Pkdcc, Pla2r1, Pld4, Plek, Pparg, Ppp3cc, Prkcb, Prkd1, Pros1, Prr5, Ptafr, Ptger3, Ptpn1, Ptpn5, Ptprc, Ptprj, Pycard, Rab26, Rab30, Rab32, Rab38, Rab39, Rab3il1, Rab43, Rabgap1l, Rac2, Ramp2, Rapgef4, Rasgrp1, Rassf9, Rhoh, Rims3, Rin3, Rinl, Rubcnl, Samd9l, Scamp5, Scarb2, Scarf1, Scarf2, Scart2, Sele, Septin1, Septin4, Sfrp4, Siglec1, Siglece, Siglecf, Siglech, Sirpa, Sirpb1c, Slamf1, Slc11a1, Slc17a9, Slc2a4, Snx32, Sorl1, Sort1, Spi1, Spon2, Srpx, Stab2, Stap1, Ston2, Syk, Syngr2, Syt11, Syt15, Sytl2, Tbc1d10c, Tbc1d2b, Tbc1d4, Tfr2, Tg, Ticam2, Timd2, Timd4, Tlr2, Tmem50b, Tmprss2, Tnf, Trarg1, Tvp23a, Tyrobp, Vav1, Vtn, Was, Xkr6
	regulation of vesicle-mediated transport	Abca7, Actn2, Adipoq, Adora2a, Adora3, Adra2a, Adrb2, Alox15, Ankrd13a, Apba1, Apoc1, Apoe, Arc, Arrb1, Arrb2, Atp13a2, Bik, Blk, Btk, C2, C3, Cacna1a, Cacna1g, Cacna1h, Cacna1i, Camk1d, Cav1, Ccl19, Ccl21a, Ccr2, Ccr7, Cd160, Cd209b, Cd22, Cd300a, Cd36, Cd84, Ceacam1, Cfb, Cfp, Cnn2, Cnr1, Coro1a, Dgki, Dnajc6, Dock2, Dysf, Ehd3, Epha3, Fcgr1, Fgr, Gas1, Gas6, Gm9733, Gpc3, Grm8, Hamp, Hck, Hip1r, Il15ra, Il1b, Il2rb, Il2rg, Klrc3, Lbp, Lrrk2, Lyn, Mctp1, Mical1, Ms4a1, Myo5b, Nckap1l, Nod2, Nr1h3, Nrn1, P2rx1, Pacsin1, Pkdcc, Pparg, Ppp3cc, Prkcb, Pros1, Prr5, Ptafr, Ptpn1, Ptpn5, Ptprc, Ptprj, Pycard, Rab26, Rac2, Rapgef4, Rims3, Rin3, Scamp5, Sele, Septin1, Septin4, Sfrp4, Siglece, Siglecf, Sirpa, Sirpb1c, Slamf1, Slc11a1, Sorl1, Spi1, Stap1, Ston2, Syk, Syt11, Syt15, Tbc1d4, Tfr2, Tlr2, Tnf, Vtn
	regulation of secretion	Abat, Abcg1, Ada, Adcy5, Adipoq, Adora1, Adora2a, Adora3, Adra2a, Adrb2, Agtr1a, Agtr2, Angpt4, Apba1, Apoe, Aqp1, Arrb1, Atp13a2, Bik, Blk, Bmp6, C1qtnf3, Cacna1a, Cacna1e, Cacna1g, Cacna1h, Cacna1i, Camk2a, Ccr2, Cd160, Cd200, Cd300a, Cd38, Cd74, Cd84, Ceacam1, Ces1d, Ces1f, Chd7, Chga, Cnr1, Cxcl12, Dgki, Egfr, Entpd1, Erbb3, Ffar1, Fgf10, Fgr, Foxo1, Gja5, Glul, Gpr68, Grk2, Grm8, Hip1r, Igf1, Il12a, Il12b, Il1b, Il1rn, Ildr1, Kalrn, Kcna2, Klrc3, Kmo, Lep, Lrrk2, Lyn, Madd, Mctp1, Mef2c, Mical1, Ms4a1, Mup2, Mup9, Myo5b, Nckap1l, Npy1r, Nr1h3, Nrn1, Ntrk2, Olfr78, Oxtr, P2rx1, Pde1c, Pde3b, Pde4c, Pla2r1, Pparg, Prkcb, Prkcq, Ptafr, Ptger3, Ptger4, Ptprn, Rab26, Rac2, Rapgef4, Rbp4, Retn, Rims3, Scamp5, Scg5, Septin1, Septin4, Sfrp1, Slc9a3r1, Spi1, Syk, Syt11, Syt15, Sytl2, Tfr2, Tifab, Tlr2, Tnf, Tnfrsf11a, Tnfsf11, Trpm2, Ttn, Ucp2, Zbed6
	regulation of secretion by cell	Abat, Abcg1, Adcy5, Adipoq, Adora1, Adora2a, Adora3, Adra2a, Adrb2, Agtr1a, Agtr2, Angpt4, Apba1, Apoe, Arrb1, Atp13a2, Bik, Blk, Bmp6, C1qtnf3, Cacna1a, Cacna1e, Cacna1g, Cacna1h, Cacna1i, Camk2a, Ccr2, Cd160, Cd200, Cd300a, Cd38, Cd84, Ceacam1, Chd7, Chga, Cnr1, Cxcl12, Dgki, Egfr, Entpd1, Ffar1, Fgr, Foxo1, Gja5, Glul, Gpr68, Grk2, Grm8, Igf1, Il12a, Il12b, Il1b, Il1rn, Ildr1, Kalrn, Kcna2, Klrc3, Kmo, Lep, Lrrk2, Lyn, Madd, Mctp1, Mef2c, Mical1, Ms4a1, Mup2, Mup9, Myo5b, Nckap1l, Npy1r, Nr1h3, Nrn1, Ntrk2, Olfr78, Oxtr, P2rx1, Pde1c, Pde3b, Pde4c, Pparg, Prkcb, Prkcq, Ptafr, Ptger3, Ptger4, Rab26, Rac2, Rapgef4, Rbp4, Retn, Rims3, Scamp5, Scg5, Septin1, Septin4, Sfrp1, Spi1, Syk, Syt11, Syt15, Tfr2, Tlr2, Tnf, Tnfrsf11a, Tnfsf11, Trpm2, Ttn, Ucp2, Zbed6
	endocytosis	Abca1, Abca7, Ackr2, Adipoq, Adrb2, Aif1, Alox15, Ankrd13a, Ap3m2, Apoc1, Apoe, Arc, Arhgap25, Arrb1, Arrb2, Bin2, C3, Cav1, Ccl19, Ccl21a, Ccr7, Cd209a, Cd209b, Cd209d, Cd22, Cd24a, Cd300a, Cd36, Cd5, Cd5l, Cd6, Ceacam1, Cfi, Cfp, Clec9a, Colec12, Cxcr2, Dennd1c, Dmbt1, Dnajc6, Dnm3, Dock2, Ehd3, Elmo1, Endou, Enpp2, Epha3, Fcgr1, Fcho1, Fnbp1, Fpr2, Gpc3, Grk2, Grk3, Gulp1, Hamp, Havcr1, Hhipl1, Hip1r, Iglc2, Iglc3, Il10ra, Ildr1, Itga4, Lbp, Lilrb4a, Lilrb4b, Loxl2, Lrp4, Lrrk2, Marco, Mctp1, Mlc1, Nckap1l, Nr1h3, Pacsin1, Pik3cg, Pla2r1, Pparg, Ppp3cc, Ptger3, Ptpn1, Ptpn5, Pycard, Rabgap1l, Rac2, Ramp2, Rhoh, Rin3, Rinl, Scamp5, Scarb2, Scarf1, Scarf2, Scart2, Sele, Sfrp4, Siglec1, Siglece, Siglecf, Siglech, Sirpa, Slc2a4, Sorl1, Sort1, Spon2, Stab2, Stap1, Ston2, Syk, Syt11, Tbc1d2b, Tfr2, Timd2, Timd4, Tmprss2, Vtn, Xkr6
	phagocytosis	Abca1, Abca7, Adipoq, Aif1, Alox15, Arhgap25, Bin2, Btk, C2, C3, Camk1d, Ccr2, Ccr7, Cd209b, Cd300a, Cd302, Cd36, Cdc42se2, Cfb, Cfp, Cnn2, Colec12, Coro1a, Dock2, Dysf, Elmo1, Fcgr1, Fgr, Gas6, Gm9733, Gulp1, Havcr1, Hck, Iglc2, Iglc3, Il15ra, Il1b, Il2rb, Il2rg, Irf8, Itgal, Lbp, Lep, Lyst, Marco, Mst1r, Myo1g, Myo7a, Ncf2, Ncf4, Nckap1l, Nod2, Nr1h3, Pecam1, Pld4, Pparg, Pros1, Ptprc, Ptprj, Pycard, Rab39, Rac2, Rhoh, Siglece, Sirpa, Sirpb1c, Slamf1, Slc11a1, Spon2, Srpx, Stap1, Syk, Syt11, Ticam2, Timd2, Timd4, Tlr2, Tnf, Tyrobp, Vav1, Xkr6
	regulation of phagocytosis	Abca7, Adipoq, Alox15, Btk, C2, C3, Camk1d, Ccr7, Cd209b, Cd300a, Cd36, Cfb, Cfp, Cnn2, Dock2, Dysf, Fcgr1, Fgr, Gas6, Gm9733, Hck, Il15ra, Il1b, Il2rb, Il2rg, Lbp, Nckap1l, Nod2, Pparg, Pros1, Ptprc, Ptprj, Pycard, Siglece, Sirpa, Sirpb1c, Slc11a1, Stap1, Syk, Syt11, Tlr2, Tnf
	positive regulation of phagocytosis	Abca7, Btk, C2, C3, Camk1d, Ccr7, Cd209b, Cd36, Cfb, Cfp, Dock2, Fcgr1, Gas6, Gm9733, Il15ra, Il1b, Il2rb, Il2rg, Lbp, Nckap1l, Nod2, Pparg, Pros1, Ptprc, Ptprj, Pycard, Sirpa, Sirpb1c, Slc11a1, Stap1, Tnf
	small GTPase mediated signal transduction	Abca1, Adcyap1r1, Agtr1a, Aif1, Akap13, Apoe, Arap3, Arhgap25, Arhgap30, Arhgdib, Arhgef18, Arhgef9, Arrb1, Auts2, Bcl11b, Ccdc125, Ccdc88c, Cdc42se2, Cdh2, Celsr1, Col1a2, Col3a1, Cyth4, Dab1, Dennd4a, Dennd4b, Dgki, Dlc1, Dock10, Dock11, Dock2, Dock8, Dok2, Dok3, Elmo1, Fgf10, Gpr174, Gpr18, Gpr55, Gpr65, Igf1, Iqsec3, Itpkb, Lat, Lpar4, Madd, Mapre2, Nrp1, Ntrk1, P2ry10, P2ry10b, Pdgfrb, Pecam1, Pik3cg, Plce1, Prkd1, Prr5, Psd4, Rab30, Rab39, Rac2, Ralgps2, Rapgef4, Rapgef5, Rasal1, Rasal3, Rasgef1a, Rasgrf2, Rasgrp1, Rasgrp2, Rasgrp3, Rasgrp4, Rasip1, Reln, Rgl1, Rhof, Rhoh, Ripor2, Sh2d3c, Shtn1, Sipa1, Slit2, Stard8, Vav1, Was
	nucleoside-triphosphatase regulator activity	Acap1, Adap1, Adap2, Agap2, Akap13, Als2cl, Arap1, Arap2, Arap3, Arhgap15, Arhgap20, Arhgap25, Arhgap30, Arhgap4, Arhgap45, Arhgap9, Arhgdib, Arhgef18, Arhgef6, Arhgef9, Arrb1, Ccdc88c, Cpeb2, Cyth4, Dennd1c, Dennd2a, Dennd2d, Dennd4a, Dennd4b, Dennd5b, Dgki, Dlc1, Dock10, Dock11, Dock2, Dock8, Elmo1, Epha4, Fgd2, Fgd3, Fgd5, Gpsm3, Iqgap2, Iqsec3, Kalrn, Lrrk2, Madd, Nckap1l, Nrp1, Pbxip1, Plcb1, Plce1, Plekhg1, Prex1, Prex2, Prr5, Psd4, Rab3il1, Rabgap1l, Ralgps2, Rapgef4, Rapgef5, Rasal1, Rasal3, Rasgef1a, Rasgrf2, Rasgrp1, Rasgrp2, Rasgrp3, Rasgrp4, Rgl1, Rgs10, Rgs14, Rgs17, Rgs18, Rgs3, Rgs5, Rin3, Rinl, Ripor2, Sh2d3c, Sh3bp5, Sipa1, Sirpa, Slit2, Spata13, Stard8, Tbc1d10c, Tbc1d2b, Tbc1d4, Tbc1d8, Thy1, Vav1
	Ras protein signal transduction	Abca1, Agtr1a, Aif1, Akap13, Apoe, Arap3, Arhgdib, Arhgef18, Arrb1, Auts2, Bcl11b, Ccdc125, Cdc42se2, Cdh2, Celsr1, Col1a2, Col3a1, Cyth4, Dennd4a, Dennd4b, Dgki, Dlc1, Dock2, Dok2, Dok3, Elmo1, Fgf10, Gpr174, Gpr18, Gpr55, Gpr65, Igf1, Iqsec3, Itpkb, Lat, Lpar4, Madd, Mapre2, Nrp1, Ntrk1, P2ry10, P2ry10b, Pdgfrb, Pecam1, Pik3cg, Plce1, Prkd1, Psd4, Rab30, Rab39, Rac2, Ralgps2, Rapgef4, Rapgef5, Rasal1, Rasal3, Rasgef1a, Rasgrf2, Rasgrp1, Rasgrp2, Rasgrp3, Rasgrp4, Rasip1, Rgl1, Rhoh, Ripor2, Shtn1, Stard8, Was
	GTPase regulator activity	Acap1, Adap1, Adap2, Agap2, Akap13, Als2cl, Arap1, Arap2, Arap3, Arhgap15, Arhgap20, Arhgap25, Arhgap30, Arhgap4, Arhgap45, Arhgap9, Arhgdib, Arhgef18, Arhgef6, Arhgef9, Arrb1, Ccdc88c, Cpeb2, Cyth4, Dennd1c, Dennd2a, Dennd2d, Dennd4a, Dennd4b, Dennd5b, Dgki, Dlc1, Dock10, Dock11, Dock2, Dock8, Elmo1, Epha4, Fgd2, Fgd3, Fgd5, Gpsm3, Iqgap2, Iqsec3, Kalrn, Lrrk2, Madd, Nckap1l, Nrp1, Pbxip1, Plcb1, Plce1, Plekhg1, Prex1, Prex2, Prr5, Psd4, Rab3il1, Rabgap1l, Ralgps2, Rapgef4, Rapgef5, Rasal1, Rasal3, Rasgef1a, Rasgrf2, Rasgrp1, Rasgrp2, Rasgrp3, Rasgrp4, Rgl1, Rgs10, Rgs14, Rgs17, Rgs18, Rgs3, Rgs5, Rin3, Rinl, Ripor2, Sh2d3c, Sh3bp5, Sipa1, Sirpa, Slit2, Spata13, Stard8, Tbc1d10c, Tbc1d2b, Tbc1d4, Tbc1d8, Thy1, Vav1
	regulation of small GTPase mediated signal transduction	Abca1, Adcyap1r1, Akap13, Apoe, Arap3, Arhgap25, Arhgdib, Arhgef18, Arrb1, Auts2, Ccdc125, Cdc42se2, Cdh2, Col3a1, Cyth4, Dennd4a, Dennd4b, Dgki, Dlc1, Dock2, Fgf10, Gpr174, Gpr18, Gpr55, Gpr65, Igf1, Iqsec3, Itpkb, Lpar4, Madd, Mapre2, Nrp1, Ntrk1, P2ry10, P2ry10b, Pdgfrb, Pik3cg, Plce1, Psd4, Ralgps2, Rasal1, Rasal3, Rasgef1a, Rasgrf2, Rasgrp1, Rasgrp4, Rasip1, Reln, Ripor2, Sipa1, Slit2, Stard8
	positive regulation of small GTPase mediated signal transduction	Adcyap1r1, Akap13, Arrb1, Auts2, Col3a1, Dgki, Dock2, Fgf10, Gpr174, Gpr18, Gpr55, Gpr65, Igf1, Itpkb, Lpar4, Mapre2, Ntrk1, P2ry10, P2ry10b, Pdgfrb, Pik3cg, Rasgef1a, Rasgrp1, Rasgrp4, Reln
	guanyl-nucleotide exchange factor activity	Akap13, Als2cl, Arhgef18, Arhgef6, Arhgef9, Ccdc88c, Cyth4, Dennd1c, Dennd2a, Dennd2d, Dennd4a, Dennd4b, Dennd5b, Dock10, Dock11, Dock2, Dock8, Elmo1, Epha4, Fgd2, Fgd3, Fgd5, Iqsec3, Kalrn, Madd, Pbxip1, Plce1, Plekhg1, Prex1, Prex2, Psd4, Rab3il1, Ralgps2, Rapgef4, Rapgef5, Rasgef1a, Rasgrf2, Rasgrp1, Rasgrp2, Rasgrp3, Rasgrp4, Rgl1, Rin3, Rinl, Ripor2, Sh2d3c, Sh3bp5, Spata13, Vav1
	Rho protein signal transduction	Abca1, Agtr1a, Akap13, Apoe, Arap3, Arhgdib, Arhgef18, Arrb1, Ccdc125, Cdc42se2, Cdh2, Celsr1, Col1a2, Col3a1, Dlc1, Gpr174, Gpr18, Gpr55, Gpr65, Lpar4, Nrp1, P2ry10, P2ry10b, Pdgfrb, Pecam1, Rasgrf2, Rasip1, Ripor2, Shtn1, Stard8, Was
	regulation of Ras protein signal transduction	Abca1, Akap13, Apoe, Arap3, Arhgdib, Arhgef18, Arrb1, Auts2, Ccdc125, Cdc42se2, Cdh2, Col3a1, Cyth4, Dennd4a, Dennd4b, Dgki, Dlc1, Dock2, Fgf10, Gpr174, Gpr18, Gpr55, Gpr65, Igf1, Iqsec3, Itpkb, Lpar4, Madd, Mapre2, Nrp1, Ntrk1, P2ry10, P2ry10b, Pdgfrb, Pik3cg, Plce1, Psd4, Ralgps2, Rasal1, Rasal3, Rasgef1a, Rasgrf2, Rasgrp1, Rasgrp4, Rasip1, Ripor2, Stard8
	positive regulation of Ras protein signal transduction	Akap13, Arrb1, Auts2, Col3a1, Dgki, Dock2, Fgf10, Gpr174, Gpr18, Gpr55, Gpr65, Igf1, Itpkb, Lpar4, Mapre2, Ntrk1, P2ry10, P2ry10b, Pdgfrb, Pik3cg, Rasgef1a, Rasgrp1, Rasgrp4
	regulation of Rho protein signal transduction	Abca1, Akap13, Apoe, Arap3, Arhgdib, Arhgef18, Arrb1, Ccdc125, Cdc42se2, Cdh2, Col3a1, Dlc1, Gpr174, Gpr18, Gpr55, Gpr65, Lpar4, Nrp1, P2ry10, P2ry10b, Pdgfrb, Rasgrf2, Rasip1, Ripor2, Stard8
	adaptive immune response	Ada, Adgre1, Aicda, Alox15, Bach2, Batf, Btk, Btla, C1ra, C1s1, C1s2, C2, C3, C6, Camk4, Ccl19, Ccr2, Ccr6, Ccr7, Cd160, Cd19, Cd1d1, Cd1d2, Cd226, Cd247, Cd24a, Cd274, Cd28, Cd3d, Cd3e, Cd3g, Cd4, Cd40, Cd40lg, Cd48, Cd55, Cd7, Cd74, Cd79a, Cd79b, Cd84, Cd86, Cd8a, Cd8b1, Ceacam1, Cfb, Cfi, Clec4a2, Clec4d, Clec4n, Cr2, Cracr2a, Crip2, Crtam, Csf2rb, Csf2rb2, Ctla4, Ctsc, Dclre1c, Dpp4, Eomes, Fas, Fcamr, Fcer2a, Fcgr1, Foxp3, Fut7, Fyn, Gimap3, Gimap5, Gpr183, H2-Aa, H2-Ab1, H2-DMa, H2-DMb1, H2-DMb2, H2-Ea, H2-Eb1, H2-Eb2, H2-Oa, H2-Ob, Hc, Icam1, Icosl, Iglc2, Iglc3, Il12a, Il12b, Il18r1, Il1b, Il1r1, Il21r, Il27ra, Il4i1, Il7r, Il9r, Inpp5d, Irf4, Itk, Jam3, Jchain, Klhl6, Klrd1, Klrk1, Lamp3, Lat, Lat2, Lax1, Lef1, Lilrb4a, Lilrb4b, Lta, Ly9, Lyn, Lyst, Malt1, Mcoln2, Mef2c, Myo1g, Nckap1l, Nfkbid, Nlrp10, Nlrp3, Nod2, Pag1, Pik3cd, Pirb, Pkn1, Prdm1, Prkcb, Prkcq, Prkd2, Ptk2b, Ptpn6, Ptprc, Pycard, Rftn1, Ripk3, Rnf125, Samsn1, Sash3, Sema4a, Serpina3g, Serpinb9, Serping1, Sh2d1a, Sh2d1b1, Siglecg, Sit1, Skap1, Sla2, Slamf1, Slamf6, Slamf7, Slc11a1, Spn, Swap70, Syk, Tbx21, Tfeb, Themis, Tnf, Tnfrsf11a, Tnfrsf13b, Tnfrsf13c, Tnfrsf14, Tnfrsf17, Trat1, Txk, Unc93b1, Was, Xcl1, Zap70
	leukocyte mediated immunity	Adora3, Aicda, Arrb2, Batf, Bik, Blk, Btk, C1ra, C1s1, C1s2, C2, C3, C6, Ccr2, Ccr6, Cd160, Cd19, Cd1d1, Cd1d2, Cd2, Cd226, Cd24a, Cd28, Cd300a, Cd40, Cd40lg, Cd55, Cd74, Cd84, Cd8a, Cd96, Ceacam1, Cfb, Cfi, Chga, Clec12b, Clec2d, Coro1a, Cr2, Crip2, Crtam, Csf2rb, Csf2rb2, Ctsc, Cxcl5, Dnase1l3, Dpp4, Fas, Fcer2a, Fcgr1, Fgr, Foxp3, Fut7, Gimap3, Gimap5, H2-Ab1, H2-DMa, H2-Ea, Hc, Icam1, Icosl, Iglc2, Iglc3, Il12a, Il12b, Il18r1, Il18rap, Il1b, Il1r1, Il21, Il21r, Il27ra, Il4i1, Il7r, Il9r, Inpp5d, Klrb1f, Klrc3, Klrd1, Klrk1, Lat, Lat2, Lep, Lilrb4a, Lilrb4b, Lta, Lyn, Lyst, Malt1, Ms4a1, Myo1f, Myo1g, Ncf1, Nckap1l, Nkg7, Nlrp3, Nod2, Nr4a3, Pik3r6, Pirb, Ptafr, Ptpn6, Ptprc, Rac2, Rasgrp1, Rftn1, Ripk3, Sash3, Scimp, Serpinb9, Serping1, Sh2d1a, Sh2d1b1, Slamf1, Slamf6, Spi1, Spn, Spon2, Stap1, Swap70, Syk, Tbx21, Tlr2, Tlr9, Tnf, Tyrobp, Unc93b1, Vav1, Was, Xcl1
	lymphocyte mediated immunity	Aicda, Arrb2, Batf, Btk, C1ra, C1s1, C1s2, C2, C3, C6, Ccr2, Ccr6, Cd160, Cd19, Cd1d1, Cd1d2, Cd2, Cd226, Cd24a, Cd28, Cd40, Cd40lg, Cd55, Cd74, Cd8a, Cd96, Ceacam1, Cfb, Cfi, Clec12b, Clec2d, Coro1a, Cr2, Crip2, Crtam, Csf2rb, Csf2rb2, Ctsc, Dpp4, Fas, Fcer2a, Fcgr1, Foxp3, Fut7, Gimap3, Gimap5, H2-Ab1, H2-DMa, H2-Ea, Hc, Icam1, Icosl, Iglc2, Iglc3, Il12a, Il12b, Il18r1, Il18rap, Il1b, Il1r1, Il21, Il21r, Il27ra, Il4i1, Il7r, Il9r, Inpp5d, Klrb1f, Klrc3, Klrd1, Klrk1, Lep, Lilrb4a, Lilrb4b, Lta, Lyst, Malt1, Myo1g, Nckap1l, Nkg7, Nlrp3, Nod2, Pik3r6, Pirb, Ptpn6, Ptprc, Rasgrp1, Rftn1, Ripk3, Sash3, Serpinb9, Serping1, Sh2d1a, Sh2d1b1, Slamf1, Slamf6, Spn, Swap70, Tbx21, Tnf, Unc93b1, Vav1, Was, Xcl1
	adaptive immune response based on somatic recombination of immune receptors built from immunoglobulin superfamily domains	Ada, Aicda, Bach2, Batf, Btk, C1ra, C1s1, C1s2, C2, C3, C6, Ccl19, Ccr2, Ccr6, Ccr7, Cd19, Cd1d1, Cd1d2, Cd226, Cd24a, Cd274, Cd28, Cd4, Cd40, Cd40lg, Cd55, Cd74, Cd8a, Ceacam1, Cfb, Cfi, Clec4n, Cr2, Cracr2a, Crip2, Csf2rb, Csf2rb2, Ctsc, Dpp4, Fas, Fcer2a, Fcgr1, Foxp3, Fut7, Gimap3, Gimap5, H2-Ab1, H2-DMa, H2-Ea, Hc, Icam1, Icosl, Iglc2, Iglc3, Il12a, Il12b, Il18r1, Il1b, Il1r1, Il21r, Il27ra, Il4i1, Il7r, Il9r, Inpp5d, Irf4, Klhl6, Klrd1, Lef1, Lilrb4a, Lilrb4b, Lta, Ly9, Lyst, Malt1, Mef2c, Myo1g, Nckap1l, Nfkbid, Nlrp10, Nlrp3, Nod2, Pirb, Pkn1, Prkcq, Ptpn6, Ptprc, Rftn1, Ripk3, Sash3, Sema4a, Serpinb9, Serping1, Slamf1, Slamf6, Slc11a1, Spn, Swap70, Tbx21, Tnf, Tnfrsf13c, Unc93b1, Was, Xcl1
	regulation of humoral immune response	Acod1, C3, C6, Ccr7, Cd37, Cd55, Cd59a, Cd5l, Cfh, Cfi, Cr2, Fcer2a, Gimap3, Gimap5, H2-DMa, Il1b, Lta, Nod2, Ptpn6, Ptprc, Serping1, Tnf
	positive regulation of adaptive immune response	Ada, Btk, C3, Ccr2, Cd1d1, Cd1d2, Cd226, Cd24a, Cd274, Cd28, Cd4, Cd40, Cd55, Cd74, Clec4n, Fcer2a, Fcgr1, Foxp3, Gimap3, Gimap5, H2-Ab1, H2-DMa, H2-Ea, Il12a, Il12b, Il18r1, Il1b, Il1r1, Il27ra, Lta, Malt1, Nfkbid, Nlrp10, Nlrp3, Nod2, Prkcq, Ptprc, Pycard, Sash3, Skap1, Slamf1, Slc11a1, Tbx21, Tnf, Tnfrsf13c, Xcl1
	B cell mediated immunity	Aicda, Batf, Btk, C1ra, C1s1, C1s2, C2, C3, C6, Ccr6, Cd19, Cd226, Cd28, Cd40, Cd40lg, Cd55, Cd74, Cfb, Cfi, Cr2, Crip2, Csf2rb, Csf2rb2, Fas, Fcer2a, Fcgr1, Foxp3, Gimap3, Gimap5, H2-Ab1, H2-DMa, H2-Ea, Hc, Icosl, Iglc2, Iglc3, Il21r, Il27ra, Il9r, Inpp5d, Lta, Nod2, Pirb, Ptpn6, Ptprc, Serping1, Swap70, Tbx21, Tnf, Xcl1
	regulation of adaptive immune response based on somatic recombination of immune receptors built from immunoglobulin superfamily domains	Ada, Btk, C3, Ccl19, Ccr2, Ccr6, Ccr7, Cd1d1, Cd1d2, Cd226, Cd24a, Cd274, Cd28, Cd4, Cd40, Cd55, Ceacam1, Clec4n, Cr2, Dpp4, Fcer2a, Fcgr1, Foxp3, Fut7, Gimap3, Gimap5, H2-Ab1, H2-DMa, H2-Ea, Il12a, Il12b, Il18r1, Il1b, Il1r1, Il27ra, Il4i1, Il7r, Klrd1, Lilrb4a, Lilrb4b, Lta, Malt1, Mef2c, Nckap1l, Nfkbid, Nlrp10, Nlrp3, Nod2, Pkn1, Prkcq, Ptpn6, Ptprc, Ripk3, Sash3, Slamf1, Slc11a1, Spn, Tbx21, Tnf, Tnfrsf13c, Was, Xcl1
	positive regulation of adaptive immune response based on somatic recombination of immune receptors built from immunoglobulin superfamily domains	Ada, Btk, C3, Ccr2, Cd1d1, Cd1d2, Cd226, Cd24a, Cd274, Cd28, Cd4, Cd40, Cd55, Clec4n, Fcer2a, Fcgr1, Foxp3, Gimap3, Gimap5, H2-Ab1, H2-DMa, H2-Ea, Il12a, Il12b, Il18r1, Il1b, Il1r1, Il27ra, Lta, Malt1, Nfkbid, Nlrp10, Nlrp3, Nod2, Prkcq, Ptprc, Sash3, Slamf1, Slc11a1, Tbx21, Tnf, Tnfrsf13c, Xcl1
	regulation of B cell mediated immunity	Btk, C3, Cd226, Cd28, Cd40, Cd55, Cr2, Fcer2a, Fcgr1, Foxp3, Gimap3, Gimap5, Il27ra, Lta, Nod2, Ptpn6, Ptprc, Tbx21, Tnf, Xcl1
	regulation of immunoglobulin mediated immune response	Btk, C3, Cd226, Cd28, Cd40, Cd55, Cr2, Fcer2a, Fcgr1, Foxp3, Gimap3, Gimap5, Il27ra, Lta, Nod2, Ptpn6, Ptprc, Tbx21, Tnf, Xcl1
	negative regulation of response to stimulus	Abat, Abca7, Acod1, Acp5, Ada, Adgra2, Adipoq, Adora1, Adora2a, Adra2a, Adrb2, Agap2, Agtr2, Aif1, Alox15, Amer2, Aoah, Aplnr, Apoe, Ar, Arap3, Arhgap25, Arrb1, Arrb2, Aspn, Atp2b4, Bank1, Bicc1, Bmper, Btnl2, C1qtnf3, Castor2, Cav1, Ccdc125, Ccdc3, Ccdc88c, Ccr2, Cd160, Cd200, Cd200r1, Cd22, Cd24a, Cd300a, Cd34, Cd3e, Cd55, Cd59a, Cd74, Cd84, Cd96, Cdh2, Cdh5, Ceacam1, Chrdl1, Cib1, Cilp, Clec12b, Clec2d, Cmya5, Cnr2, Col3a1, Cr2, Creb3l1, Cst7, Cthrc1, Ctla4, Cxcl12, Cxcl13, Cyp7b1, Dab1, Dact1, Dcn, Ddah1, Dkk2, Dkk3, Dlc1, Dmd, Dok2, Dpp4, Draxin, Dusp2, Egfl7, Egr1, Eid2, Ell3, Emilin1, Eng, Epha4, Erbb3, Ets1, Fbln1, Fbn1, Fbn2, Fcmr, Fcrl5, Fgf10, Fgl2, Foxo1, Foxp3, Fyn, Fzd1, Fzd4, Gas1, Gas6, Gm14207, Gpc3, Gpd1l, Gpr18, Grb10, Grk2, Grk3, Grk6, Hamp, Hc, Hgf, Hhex, Hic1, Hk3, Icam1, Ifi206, Igf1, Igfbp5, Il12a, Il12b, Il1b, Il1rn, Il22ra2, Il27ra, Il2ra, Il4i1, Il7r, Il9r, Inpp5d, Irak3, Irf4, Itga1, Kif26a, Klrd1, Klrk1, Laptm5, Lax1, Lep, Lfng, Lilrb4a, Lilrb4b, Lpl, Lpxn, Lrp4, Lrrk2, Lyn, Madd, Mctp1, Mdk, Mefv, Mmp9, Mmrn1, Mmrn2, Mup2, Mup9, Naip2, Naip5, Nbl1, Nckap1l, Nfkbid, Nkd1, Nlrc3, Nlrp3, Nod2, Nol3, Notch4, Nr1h3, Nr4a3, Nrp1, Nrros, Parp14, Pdcd4, Pde1c, Pde2a, Pde3a, Pde3b, Pde4b, Pde4c, Pde8a, Peg10, Pglyrp2, Pid1, Pip4k2a, Pkn1, Plcl2, Plek, Pparg, Prkaa2, Prkcb, Prkcq, Pros1, Prr5l, Psen2, Ptger3, Ptger4, Ptgir, Ptpn1, Ptpn22, Ptpn5, Ptpn6, Ptprc, Ptprj, Ptpro, Pycard, Rasal1, Rasal3, Rasip1, Rassf2, Rbms3, Rgs10, Rgs13, Rgs14, Rgs17, Rgs18, Rgs3, Rgs5, Rhoh, Rin3, Ripor2, Rnf125, Rnf43, Robo2, Rtn4rl1, Samhd1, Samsn1, Sema3g, Sema4a, Sema4d, Sema4f, Serpinb9, Serpinf1, Serping1, Sesn1, Sfrp1, Sfrp2, Sfrp4, Sh2d1a, Sh2d1b1, Shisa3, Siglece, Siglecg, Sirpa, Sla2, Slamf1, Slamf8, Slc9a3r1, Slit2, Slit3, Snai2, Sod2, Sorl1, Sostdc1, Sox13, Spi1, Spn, Stap1, Stat1, Sulf1, Sulf2, Syt11, Taok3, Tbc1d10c, Tbx18, Tbx21, Tgfb1i1, Tgfbr3, Thbd, Thy1, Tlr9, Tmem131l, Tnf, Tnfaip8l2, Tnfrsf14, Tnfrsf4, Tnip1, Tnn, Tpbgl, Tpsab1, Trim30a, Twist1, Ubash3a, Ucp2, Vtn, Wtip, Xylt1, Zfp366, Zfyve28
	regulation of response to external stimulus	Abat, Acod1, Acp5, Ada, Adgra2, Adipoq, Adora1, Adora2a, Adora3, Adrb2, Aif1, Akna, Alox15, Aoah, Aoc3, Apoe, Arrb2, Bmp6, Bst1, Btk, C1qtnf3, C3, Camk1d, Casp4, Cav1, Ccl19, Ccl21a, Ccn4, Ccr2, Ccr4, Ccr5, Ccr6, Ccr7, Cd160, Cd180, Cd200, Cd200r1, Cd226, Cd24a, Cd28, Cd34, Cd36, Cd37, Cd55, Cd74, Cd84, Cd96, Cdh5, Ceacam1, Cebpa, Cfh, Cfi, Clec12b, Clec2d, Clec4n, Cma1, Cmklr1, Cnr1, Cnr2, Coch, Crtam, Csf1r, Cst7, Ctsc, Cxcl12, Cxcl13, Cxcl5, Cxcr2, Cxcr3, Cxcr4, Dapk2, Dnase1l3, Dpp4, Dysf, Egfr, Emilin1, Epha4, Ets1, Fabp4, Fcgr1, Fgf10, Fgl2, Fgr, Foxp3, Fut7, Fxyd1, Gas6, Gbp4, Gbp5, Gimap3, Gimap5, Gpr18, Gpr183, Gpsm3, Hamp, Hc, Hgf, Ifi205, Ifi206, Ifi208, Ifi209, Ifi213, Ifi214, Ifnlr1, Igf1, Ikbke, Il12a, Il12b, Il16, Il18rap, Il1b, Il1r1, Il21, Il22ra2, Il2ra, Irak3, Irgm1, Jam3, Kdr, Klrb1f, Klrc3, Klrd1, Klrk1, Lbp, Lep, Lpl, Lrrk2, Lta, Ly86, Lyn, Mdk, Mefv, Mgll, Mmrn1, Mmrn2, Mn1, Mpp1, Mt3, Myo1f, Nbl1, Ncf1, Nckap1l, Nedd9, Nkg7, Nlrc3, Nlrc4, Nlrp10, Nlrp1b, Nlrp3, Nod1, Nod2, Nova2, Nr1h3, Nrp1, Ntrk3, P2rx5, Parp14, Pdcd4, Pde2a, Pde5a, Pdgfd, Pdgfrb, Pglyrp2, Pik3ap1, Pik3cg, Pik3r6, Pla2g2d, Plxna4, Pml, Pmp22, Pparg, Prex1, Prkd1, Prkd2, Pros1, Ptger3, Ptger4, Ptk2b, Ptn, Ptpn22, Ptprj, Pycard, Rac2, Rasgrp1, Rin3, Ripor2, Rnf125, Robo2, Rtn4rl1, S1pr1, Samhd1, Scarf1, Scimp, Sell, Sema3g, Sema4a, Sema4d, Sema4f, Serpinb1a, Serpinb9, Serpinf1, Serping1, Sh2d1a, Sh2d1b1, Shpk, Siglece, Siglecg, Slamf1, Slamf6, Slamf8, Slit2, Slit3, Smoc2, Snai2, Spi1, Spn, Stap1, Stat1, Swap70, Syk, Syt11, Tasl, Tbxa2r, Thbd, Thbs4, Tlr2, Tlr8, Tlr9, Tnf, Tnfaip8l2, Tnfrsf11a, Tnfsf11, Tnfsf14, Tnip1, Tpsab1, Trim12c, Trim30a, Tspan32, Ttbk1, Tubb2b, Txk, Tyrobp, Vav1, Vegfd, Vtn, Xcl1, Xylt1
	regulation of response to stress	Abat, Abca7, Acod1, Acp5, Acta2, Ada, Adipoq, Adora1, Adora2a, Adora3, Adra2a, Adrb2, Akna, Alox15, Aoah, Aoc3, Apoe, Arrb2, Atp2b4, Bst1, Btk, C1qtnf3, C3, Casp4, Cav1, Ccl19, Ccl21a, Ccn4, Ccr2, Ccr5, Ccr7, Cd160, Cd200, Cd200r1, Cd226, Cd24a, Cd27, Cd28, Cd34, Cd36, Cd37, Cd74, Cd96, Cdh5, Cdkn2a, Ceacam1, Cebpa, Cfh, Cfi, Cldn13, Cldn4, Clec12b, Clec2d, Clec4n, Cma1, Cnr1, Cnr2, Coch, Coro2b, Cracr2a, Creb3l1, Crtam, Cst7, Ctsc, Cxcl12, Cxcl5, Cxcr4, Dact1, Ddah1, Dnase1l3, Dpp4, Eda2r, Egfr, Ell3, Emilin1, Epha4, Ets1, Fabp4, Fas, Fbln5, Fcgr1, Fgf10, Fgl2, Fgr, Foxo1, Foxp3, Fut7, Fxyd1, Fyn, Fzd1, Gadd45b, Gbp4, Gbp5, Gimap3, Gimap5, Gpsm3, Hamp, Hgf, Hic1, Hk3, Ifi205, Ifi206, Ifi208, Ifi209, Ifi213, Ifi214, Ifnlr1, Igf1, Ikbke, Il12a, Il12b, Il16, Il18rap, Il1b, Il1r1, Il21, Il22ra2, Il2ra, Irak3, Irgm1, Klrb1f, Klrc3, Klrd1, Klrk1, Lbp, Lep, Lpl, Lrrk2, Lta, Lyn, Map4k2, Mctp1, Mdk, Mef2c, Mefv, Mgll, Mgmt, Mlc1, Mmrn1, Mmrn2, Myo1f, Naip2, Naip5, Ncf1, Nkg7, Nlrc3, Nlrc4, Nlrp10, Nlrp1b, Nlrp3, Nod1, Nod2, Nol3, Nr1h3, Nr4a3, Ntrk3, Parp14, Pdcd4, Pde2a, Pde5a, Pde8a, Penk, Pglyrp2, Pik3ap1, Pik3cg, Pik3r1, Pik3r6, Pkn1, Pla2g2d, Pla2r1, Plcb1, Pmaip1, Pml, Pmp22, Pparg, Prex1, Pros1, Prrx1, Ptger3, Ptger4, Ptk2b, Ptn, Ptpn1, Ptpn22, Pycard, Rasgrp1, Rassf2, Rnf125, Rtn4rl1, Samhd1, Scarf1, Scimp, Serpinb1a, Serpinb9, Serpinf1, Serping1, Sesn1, Sfrp1, Sfrp2, Sfrp4, Sh2d1a, Sh2d1b1, Shank3, Shpk, Siglece, Siglecg, Sirpa, Sirt7, Slamf1, Slamf6, Slamf8, Slc25a23, Slit2, Smarca2, Smoc2, Snai2, Sod2, Spi1, Spn, Stap1, Stat1, Stk26, Syk, Syt11, Taok3, Tasl, Tbxa2r, Tgfbr3, Thbd, Thy1, Tlr2, Tlr8, Tlr9, Tnf, Tnfaip8l2, Tnfrsf11a, Tnfsf11, Tnik, Tnip1, Tpsab1, Trim12c, Trim30a, Trpm2, Tspan32, Ttbk1, Twist1, Txk, Tyrobp, Vav1, Vtn, Was, Xcl1, Xylt1
	inflammatory response	Abcd2, Abi3bp, Ackr1, Ackr2, Acod1, Acp5, Ada, Adipoq, Adora1, Adora2a, Adora3, Adra2a, Adrb2, Agtr1a, Agtr2, Aif1, Akna, Alox15, Aoah, Aoc3, Apoe, Ass1, Bace2, Bmp6, Bmpr1b, Bst1, Btk, C1qtnf3, C3, Camk1d, Camk4, Casp4, Ccl11, Ccl19, Ccl21a, Ccl22, Ccn4, Ccr2, Ccr3, Ccr4, Ccr5, Ccr6, Ccr7, Cd180, Cd200, Cd200r1, Cd24a, Cd28, Cd300a, Cd40, Cd40lg, Cd5l, Cd6, Cd96, Cdh5, Cebpa, Cers6, Cfh, Chst1, Chst4, Ciita, Clec10a, Cma1, Cmklr1, Cnr1, Cnr2, Crip2, Csf1r, Cst7, Ctsc, Cxcl11, Cxcl13, Cxcl5, Cxcl9, Cxcr2, Cxcr3, Cxcr6, Cybb, Dnase1l3, Dpep1, Egfr, Ephx2, Ets1, F3, F8, Fabp4, Fcgr1, Foxp3, Fpr1, Fpr2, Fut4, Fut7, Gbp5, Ggt5, Gpsm3, Gsdmd, Hamp, Hc, Hck, Hgf, Hp, Icam1, Ifngr1, Igf1, Il12b, Il16, Il18r1, Il18rap, Il1b, Il1r1, Il1rn, Il22ra2, Il2ra, Il36a, Il5ra, Irf5, Jam3, Lat, Lbp, Lep, Lilrb4a, Lilrb4b, Lpl, Lrrk2, Lta, Ly86, Lyn, Mdk, Mefv, Mgll, Ms4a1, Naip2, Naip5, Ncf1, Nfkbid, Nkg7, Nlrc3, Nlrc4, Nlrp10, Nlrp1b, Nlrp3, Nod2, Nr1h3, Nrros, Orm1, Orm3, P2rx1, Pbxip1, Pdcd4, Pde2a, Pde5a, Pglyrp2, Pik3ap1, Pik3cd, Pik3cg, Pla2g2d, Pld4, Pmp22, Pparg, Prcp, Prex1, Prkcq, Prkd1, Psen2, Ptafr, Ptger3, Ptger4, Ptgfr, Ptgir, Ptn, Pycard, Rasgrp1, Rel, S1pr3, Sele, Selp, Serpina1a, Serpina1b, Serpina1d, Serpina3n, Serpinb1a, Serpinb9, Serpinf1, Shpk, Siglece, Siglecg, Sirpa, Slamf1, Slamf8, Slc11a1, Slit2, Spn, Stap1, Syk, Syt11, Tbxa2r, Tfr2, Themis2, Ticam2, Tlr1, Tlr11, Tlr12, Tlr13, Tlr2, Tlr7, Tlr8, Tlr9, Tnf, Tnfaip8l2, Tnfrsf11a, Tnfrsf4, Tnfsf11, Tnip1, Tpsb2, Tril, Ttbk1, Tyrobp, Xcl1
	negative regulation of response to external stimulus	Abat, Acod1, Acp5, Ada, Adipoq, Adora1, Adora2a, Adrb2, Aif1, Aoah, Apoe, Arrb2, C1qtnf3, Cd200, Cd200r1, Cd24a, Cd34, Cd96, Cdh5, Ceacam1, Clec12b, Clec2d, Cnr2, Cst7, Cxcl13, Dpp4, Epha4, Ets1, Fgl2, Foxp3, Gpr18, Hamp, Hc, Hgf, Ifi206, Igf1, Il12b, Il22ra2, Il2ra, Irak3, Klrd1, Klrk1, Lep, Mdk, Mefv, Mmrn1, Nbl1, Nlrc3, Nlrp3, Nod2, Nr1h3, Nrp1, Parp14, Pparg, Pros1, Ptger3, Ptger4, Rin3, Rnf125, Robo2, Rtn4rl1, Samhd1, Sema3g, Sema4a, Sema4d, Sema4f, Serpinb9, Serpinf1, Serping1, Sh2d1b1, Siglece, Siglecg, Slamf8, Slit2, Slit3, Spn, Stap1, Syt11, Thbd, Tnf, Tnfaip8l2, Tpsab1, Vtn, Xylt1
	negative regulation of immune response	Acod1, Alox15, Arrb2, Ccr2, Cd160, Cd300a, Cd55, Cd59a, Cd84, Cd96, Ceacam1, Clec12b, Clec2d, Col3a1, Cr2, Ctla4, Fgl2, Foxp3, Ifi206, Il12b, Il27ra, Il4i1, Il7r, Inpp5d, Irak3, Klrd1, Lilrb4a, Lilrb4b, Nckap1l, Nlrc3, Nod2, Parp14, Pglyrp2, Pparg, Ptpn6, Ptprc, Samhd1, Samsn1, Serpinb9, Serping1, Sh2d1b1, Slamf1, Slamf8, Spi1, Spn, Tbx21, Tnfrsf14
	regulation of defense response	Acod1, Acp5, Ada, Adipoq, Adora1, Adora2a, Adora3, Adrb2, Akna, Alox15, Aoah, Aoc3, Apoe, Arrb2, Bst1, Btk, C1qtnf3, C3, Casp4, Ccn4, Ccr2, Ccr5, Ccr7, Cd160, Cd200, Cd200r1, Cd226, Cd24a, Cd28, Cd37, Cd74, Cd96, Cdh5, Ceacam1, Cebpa, Cfh, Cfi, Clec12b, Clec2d, Clec4n, Cma1, Cnr1, Cnr2, Coch, Crtam, Cst7, Ctsc, Cxcl5, Dnase1l3, Dpp4, Egfr, Emilin1, Ets1, Fabp4, Fcgr1, Fgl2, Fgr, Foxp3, Fut7, Fxyd1, Gbp4, Gbp5, Gimap3, Gimap5, Gpsm3, Hamp, Hgf, Ifi205, Ifi206, Ifi208, Ifi209, Ifi213, Ifi214, Ifnlr1, Igf1, Ikbke, Il12a, Il12b, Il16, Il18rap, Il1b, Il1r1, Il21, Il22ra2, Il2ra, Irak3, Irgm1, Klrb1f, Klrc3, Klrd1, Klrk1, Lbp, Lep, Lpl, Lrrk2, Lta, Lyn, Mdk, Mef2c, Mefv, Mgll, Mmrn2, Myo1f, Ncf1, Nkg7, Nlrc3, Nlrc4, Nlrp10, Nlrp1b, Nlrp3, Nod1, Nod2, Nr1h3, Parp14, Pdcd4, Pde2a, Pde5a, Penk, Pglyrp2, Pik3ap1, Pik3cg, Pik3r6, Pla2g2d, Pml, Pmp22, Pparg, Prex1, Ptger3, Ptger4, Ptpn22, Pycard, Rasgrp1, Rnf125, Samhd1, Serpinb1a, Serpinb9, Serpinf1, Serping1, Sh2d1a, Sh2d1b1, Shank3, Shpk, Siglece, Siglecg, Slamf6, Slamf8, Slit2, Spi1, Spn, Stap1, Stat1, Syk, Syt11, Tasl, Tlr2, Tlr8, Tlr9, Tnf, Tnfaip8l2, Tnfrsf11a, Tnfsf11, Tnip1, Trim12c, Trim30a, Tspan32, Ttbk1, Txk, Tyrobp, Vav1, Xcl1
	negative regulation of defense response	Acod1, Acp5, Ada, Adipoq, Adora1, Adora2a, Adrb2, Aoah, Apoe, Arrb2, C1qtnf3, Cd200, Cd200r1, Cd24a, Cd96, Cdh5, Ceacam1, Clec12b, Clec2d, Cnr2, Cst7, Ets1, Fgl2, Foxp3, Hamp, Hgf, Ifi206, Igf1, Il12b, Il22ra2, Il2ra, Irak3, Klrd1, Mdk, Mefv, Nlrc3, Nlrp3, Nod2, Nr1h3, Parp14, Pparg, Ptger4, Rnf125, Samhd1, Serpinb9, Serpinf1, Serping1, Sh2d1b1, Siglece, Siglecg, Slamf8, Slit2, Spn, Syt11, Tnfaip8l2
	positive regulation of defense response	Acod1, Adora3, Aoc3, Btk, C3, Casp4, Ccn4, Ccr2, Ccr5, Ccr7, Cd160, Cd226, Cd24a, Cd28, Cd74, Cebpa, Clec4n, Cnr1, Coch, Crtam, Ctsc, Dpp4, Egfr, Emilin1, Ets1, Fabp4, Fcgr1, Gbp5, Gimap3, Gimap5, Gpsm3, Ifi205, Ifi206, Ifi208, Ifi209, Ifi213, Ifi214, Ikbke, Il12a, Il12b, Il16, Il18rap, Il1b, Il21, Irgm1, Klrc3, Klrd1, Klrk1, Lbp, Lpl, Lrrk2, Lta, Mdk, Mef2c, Mefv, Mmrn2, Nkg7, Nlrc4, Nlrp10, Nlrp1b, Nlrp3, Nod1, Nod2, Pdcd4, Pde2a, Pde5a, Penk, Pik3cg, Ptger3, Ptger4, Pycard, Rasgrp1, Sh2d1a, Sh2d1b1, Slamf6, Spi1, Stap1, Syk, Tasl, Tlr2, Tlr8, Tlr9, Tnf, Tnfrsf11a, Tnfsf11, Tnip1, Trim12c, Trim30a, Ttbk1, Txk, Tyrobp, Vav1, Xcl1
	regulation of inflammatory response	Acod1, Acp5, Ada, Adipoq, Adora1, Adora2a, Adora3, Adrb2, Akna, Alox15, Aoah, Aoc3, Apoe, Bst1, Btk, C1qtnf3, C3, Casp4, Ccn4, Ccr2, Ccr5, Ccr7, Cd200, Cd200r1, Cd24a, Cd28, Cdh5, Cebpa, Cma1, Cnr1, Cnr2, Cst7, Ctsc, Dnase1l3, Egfr, Ets1, Fabp4, Fcgr1, Foxp3, Fut7, Gpsm3, Hamp, Hgf, Igf1, Il12b, Il16, Il1b, Il1r1, Il22ra2, Il2ra, Lbp, Lpl, Lrrk2, Lta, Lyn, Mdk, Mefv, Mgll, Ncf1, Nkg7, Nlrc3, Nlrp10, Nlrp1b, Nlrp3, Nod2, Nr1h3, Pdcd4, Pde2a, Pde5a, Pglyrp2, Pik3ap1, Pik3cg, Pla2g2d, Pmp22, Pparg, Prex1, Ptger3, Ptger4, Pycard, Serpinf1, Shpk, Siglece, Siglecg, Slamf8, Slit2, Spn, Stap1, Syt11, Tlr2, Tlr9, Tnf, Tnfaip8l2, Tnfrsf11a, Tnfsf11, Tnip1, Ttbk1, Xcl1
	negative regulation of inflammatory response	Acod1, Acp5, Ada, Adipoq, Adora1, Adora2a, Adrb2, Aoah, Apoe, C1qtnf3, Cd200, Cd200r1, Cd24a, Cdh5, Cnr2, Cst7, Ets1, Foxp3, Hamp, Hgf, Igf1, Il12b, Il22ra2, Il2ra, Mdk, Mefv, Nlrc3, Nlrp3, Nod2, Nr1h3, Pparg, Ptger4, Serpinf1, Siglece, Siglecg, Slamf8, Slit2, Spn, Syt11, Tnfaip8l2
	positive regulation of inflammatory response	Adora3, Aoc3, Btk, C3, Casp4, Ccn4, Ccr2, Ccr5, Ccr7, Cd24a, Cd28, Cebpa, Cnr1, Ctsc, Egfr, Ets1, Fabp4, Fcgr1, Gpsm3, Il16, Il1b, Lbp, Lpl, Lrrk2, Lta, Mdk, Mefv, Nkg7, Nlrp10, Nlrp1b, Nlrp3, Pdcd4, Pde2a, Pde5a, Pik3cg, Ptger3, Ptger4, Pycard, Stap1, Tlr2, Tlr9, Tnf, Tnfrsf11a, Tnfsf11, Tnip1, Ttbk1
	positive regulation of metabolic process	Abat, Abcd2, Abcg1, Abi3, Ablim1, Ablim2, Acod1, Acsl1, Acta1, Acta2, Actn2, Acvrl1, Adam19, Adcyap1r1, Adgrf5, Adipoq, Adora1, Adra2a, Adrb2, Agap2, Agtr1a, Agtr2, Aicda, Aif1, Akap13, Akap6, Akna, Alox8, Alpl, Angpt4, Antxr1, Aplnr, Apobec1, Apoe, Ar, Arap1, Arid3b, Armcx3, Arrb1, Arrb2, Ass1, Atoh8, Atp13a2, Atp2a3, Atp2b4, Auts2, Bank1, Batf, Bcl11a, Bcl11b, Bhlha15, Birc3, Blnk, Bmp3, Bmp6, Bmpr1b, Bscl2, Btg2, Btk, Btnl2, C1qtnf2, C1qtnf3, C3, Camk1d, Camk4, Card11, Carmil2, Casp4, Casz1, Cav1, Cbfa2t3, Ccdc3, Ccdc88b, Ccl19, Ccl21a, Ccnd2, Ccr2, Ccr5, Ccr7, Cd160, Cd19, Cd1d1, Cd1d2, Cd2, Cd200, Cd209b, Cd209d, Cd226, Cd24a, Cd27, Cd274, Cd28, Cd300a, Cd300c2, Cd300ld3, Cd34, Cd36, Cd37, Cd38, Cd3e, Cd4, Cd40, Cd40lg, Cd55, Cd6, Cd74, Cd80, Cd83, Cd84, Cd86, Cdh5, Cdkn1c, Cdkn2a, Ceacam1, Cebpa, Ces1d, Ces1f, Chchd10, Chd7, Chga, Chp2, Cib1, Ciita, Cldn13, Cldn4, Cldn5, Clec3b, Clec4e, Clec4n, Clec5a, Clec9a, Cmklr1, Cnn2, Col1a1, Cpeb1, Cpeb3, Creb3l1, Creb3l3, Crip2, Crtam, Cryaa, Csf1r, Ctsc, Cxcr3, Cxcr4, Cybb, Cyfip2, Cyp1b1, Cys1, Dab1, Dact1, Dapk1, Dcn, Ddah1, Ddn, Dgat2, Dlc1, Dmrt2, Dnaja4, Eaf2, Ebf1, Ebf2, Ebf3, Ecscr, Egfr, Egr1, Ehf, Eif5a2, Ell3, Emilin1, En1, Eng, Enpp2, Eomes, Epas1, Epha3, Epha4, Ephx2, Erbb3, Erg, Ets1, F3, Fabp4, Fas, Fbln1, Fbln5, Fbn1, Fcer2a, Fcgr1, Fgd2, Fgf10, Fgf13, Fgr, Fhl5, Fli1, Flt3, Fndc1, Foxo1, Foxp3, Fpr2, Fxyd1, Fyn, Fzd1, Fzd10, Fzd4, Fzd8, Gab1, Gas6, Gbp5, Gbx2, Gdf10, Gfra1, Gimap3, Gimap5, Gm14207, Gpc3, Gpd1, Gprc5c, Gpsm3, Grb10, Grhl1, Grk2, Grk3, Gsdmd, Hamp, Hc, Hcls1, Hgf, Hhex, Hip1r, Hivep3, Hoxb2, Hoxb4, Hoxc10, Hoxc4, Hoxd4, Hoxd9, Hvcn1, Icam1, Icosl, Id2, Ifi205, Ifi206, Ifngr1, Ifnlr1, Igf1, Ikbkb, Ikbke, Ikzf1, Ikzf3, Ikzf4, Il12a, Il12b, Il16, Il18r1, Il1b, Il1r1, Il1rn, Il21, Il27ra, Il2rg, Il36a, Il4i1, Il7r, Insrr, Irak3, Irf4, Irf5, Irf8, Irgm1, Itga1, Itk, Jarid2, Jchain, Kdr, Klf13, Klf15, Klf2, Klrk1, Lamp3, Laptm5, Larp6, Lat, Lbp, Lck, Lcp2, Ldb2, Lef1, Lep, Lmo2, Lmx1b, Lpl, Lrp3, Lrp4, Lrrk2, Lrrn3, Lta, Ltb, Ltk, Lum, Ly9, Lyl1, Lyn, Malt1, Maml2, Map4k2, Marcks, Marco, Mbp, Mcoln2, Mdk, Mef2b, Mef2c, Mefv, Meox1, Meox2, Mfap2, Mgmt, Mif4gd, Mmp25, Mmp9, Mob3a, Mst1r, Mt3, Mup2, Mup9, Myb, Mylip, Myrf, Mzb1, Naip5, Nat8f3, Ncf1, Nckap1l, Ndn, Nedd9, Nfam1, Nfatc1, Nfatc2, Nkd1, Nlrc4, Nlrp10, Nlrp1b, Nlrp3, Nnmt, Nod1, Nod2, Notch3, Nr1h3, Nr4a3, Nr5a2, Nrp1, Nsd1, Nsg1, Ntrk1, Ntrk2, Ntrk3, Nts, Oprd1, Oxtr, P2rx1, Panx1, Parm1, Parp14, Pax5, Pbxip1, Pck1, Pcx, Pde2a, Pde4b, Pde5a, Pde8a, Pdgfd, Pdgfrb, Pdlim1, Pecam1, Peli1, Peli2, Pid1, Pik3cd, Pik3cg, Pik3r1, Pik3r3, Pik3r5, Pik3r6, Pim1, Pim2, Pip4k2a, Pirb, Pkib, Pkn1, Pla2r1, Plac8, Plagl1, Plcb1, Plek, Pmaip1, Pml, Pmp22, Postn, Pou2af1, Pou2f2, Pparg, Ppp1r16b, Prdm1, Prkaa2, Prkcb, Prkcq, Prkd1, Prkd2, Prlr, Prox1, Prr16, Prr5, Prr5l, Prrx1, Psen2, Psrc1, Ptafr, Ptger3, Ptger4, Ptgfr, Pth1r, Ptk2b, Ptpn1, Ptpn22, Ptpn5, Ptprc, Ptprj, Ptprn, Pycard, Pygo1, Rab38, Ramp2, Rasgrp1, Rassf2, Rassf5, Rbm38, Rbms3, Rbp4, Reg1, Rel, Reln, Retn, Rftn1, Ripk3, Rnasel, Rnf144a, Rnf144b, Runx3, Rxrg, S1pr1, Sash3, Scamp5, Scd1, Scimp, Sema4d, Septin4, Sesn1, Sfrp1, Sfrp2, Sfrp4, Sh2d1b1, Sh2d3c, Sirt7, Skap1, Slamf1, Slamf6, Slc11a1, Slc2a13, Slco3a1, Smarca1, Smarca2, Smoc2, Snai2, Sod2, Sorl1, Sox18, Sp100, Sp6, Spi1, Spib, Spic, Spn, Spon1, Spon2, Stap1, Stat1, Stat4, Sulf1, Sulf2, Syk, Tacc1, Taok3, Tbx18, Tbx2, Tbx21, Tcf15, Tek, Tent5a, Tent5c, Tesc, Tfeb, Tfr2, Tgfb1i1, Thbs4, Ticam2, Tie1, Tlr1, Tlr2, Tlr7, Tlr8, Tlr9, Tmsb4x, Tnf, Tnfrsf11a, Tnfrsf13c, Tnfrsf14, Tnfrsf18, Tnfrsf4, Tnfsf11, Tnfsf8, Tnik, Tnip1, Tox, Tox2, Trim12c, Trim30a, Trim30b, Trim30c, Trp53inp1, Trpv2, Tshr, Ttbk1, Ttn, Twist1, Txk, Tyrobp, Ucp2, Unc93b1, Vegfd, Vtn, Was, Xcl1, Zc3h12d, Zeb1, Zfp268, Zfp287, Zfp423, Zfp521, Zfp677, Zfp711, Zfpm2
	positive regulation of multicellular organismal process	Abat, Abca1, Abca7, Abi3bp, Acsl1, Acvrl1, Ada, Adam12, Add3, Adgre5, Adipoq, Adora2a, Adora3, Adra2a, Adrb2, Agap2, Agtr1a, Agtr2, Aif1, Akap6, Alb, Alox8, Alpl, Angpt4, Aplnr, Apoe, Aqp1, Ar, Arrb2, Aspa, Atp2a1, Batf, Bcl11a, Bhlhb9, Bmp6, Bmper, Bmpr1b, Bscl2, Btk, Btnl2, C1qtnf3, C3, C6, Cacna1s, Car2, Card11, Carmil2, Casp4, Cav1, Ccdc88b, Ccl11, Ccl19, Ccn4, Ccnd2, Ccr2, Ccr3, Ccr5, Ccr7, Cd160, Cd1d1, Cd1d2, Cd2, Cd200, Cd209b, Cd209d, Cd226, Cd27, Cd274, Cd28, Cd300c2, Cd34, Cd36, Cd38, Cd3e, Cd4, Cd40, Cd40lg, Cd55, Cd6, Cd74, Cd83, Cd84, Cdh4, Cdh5, Chd7, Chga, Cib1, Clec4e, Clec4n, Clec5a, Clec9a, Cma1, Cmklr1, Cnr1, Col1a1, Crtam, Csf1r, Cst7, Cxcl12, Cxcr2, Cxcr3, Cxcr4, Cybb, Cyp1b1, Dcstamp, Ddah1, Dio3, Ebf2, Egfr, Egr1, Ell3, Emilin1, Eng, Enpp2, Epas1, Epha4, Erbb3, Ets1, Evi2b, F3, Faah, Fabp4, Fbn2, Fcgr1, Fgf10, Fgr, Flrt2, Flt3, Foxp3, Gab1, Gas6, Gbp5, Gimap3, Gimap5, Gja5, Gpm6b, Gpr68, Gpsm3, Grb10, Grk2, Gsdmd, H2-Aa, H2-DMa, H2-Ea, Hamp, Hc, Hcls1, Hgf, Hoxc4, Hrc, Icam1, Icosl, Id2, Ifi205, Ifi206, Ifngr1, Igf1, Igsf9b, Ikzf1, Il12a, Il12b, Il15ra, Il16, Il18r1, Il1b, Il1r1, Il21, Il27ra, Il2ra, Il2rg, Il36a, Il4i1, Il7r, Inpp5d, Irak3, Irf4, Irf5, Irf8, Islr2, Itk, Itpkb, Jak1, Kalrn, Kdr, Klrk1, Laptm5, Lbp, Lck, Lef1, Lep, Lilrb4a, Lilrb4b, Loxl2, Lpl, Lrg1, Lrrk2, Lrrn3, Lta, Ltb, Lum, Ly9, Lyn, Macf1, Malt1, Marcks, Mbp, Mcoln2, Mdk, Mef2c, Mefv, Mfap2, Mgll, Mme, Mmp9, Mmrn2, Myb, Myo5b, Myrf, Naip5, Ncam1, Nckap1l, Nedd9, Nfam1, Nfkbid, Nlrc4, Nlrp10, Nlrp1b, Nlrp3, Nod1, Nod2, Notch4, Npy1r, Nr4a3, Nrp1, Ntrk1, Ntrk2, Ntrk3, Obsl1, Oxtr, Panx1, Pck1, Pde4b, Pde5a, Pde9a, Peli1, Penk, Pik3cd, Pik3r1, Pik3r6, Pim1, Pkdcc, Pla2r1, Plac8, Plcb1, Plxna2, Plxna4, Plxnc1, Postn, Pou2af1, Pou2f2, Pparg, Prkcb, Prkch, Prkcq, Prkd1, Prkd2, Prlr, Prox1, Psen2, Ptafr, Ptger3, Ptger4, Ptk2b, Ptn, Ptpn22, Ptprc, Ptprj, Pycard, Ramp2, Rapgef4, Rasgrp1, Rel, Reln, Retn, Rftn1, Rgs14, Rhoh, Robo2, Runx3, Ryr2, Sash3, Scamp5, Scd1, Scimp, Sema4a, Sema4d, Serpinf1, Sfrp2, Shank3, Shtn1, Slamf1, Slamf6, Slc11a1, Slc8a1, Slitrk2, Smarca2, Smoc2, Sorl1, Sox13, Spn, Spon2, Srpx2, Stat1, Sulf1, Sulf2, Syk, Sytl2, Tbx2, Tbx21, Tbxa2r, Tek, Tent5a, Tesc, Tespa1, Tgfb1i1, Tgfbr3, Thbs2, Ticam2, Tie1, Tlr1, Tlr2, Tlr7, Tlr8, Tlr9, Tnf, Tnfrsf11a, Tnfrsf13c, Tnfrsf14, Tnfsf11, Tnik, Tnn, Tox, Trpv2, Tshr, Twist1, Txk, Tyrobp, Ucp2, Unc93b1, Vegfd, Vtn, Wasf3, Xcl1, Xlr4b, Zap70, Zbtb46, Zfpm2
	cytokine production	Abcd2, Ackr1, Acod1, Acp5, Adipoq, Adra2a, Agtr1a, Agtr2, Aif1, Alox8, Arrb1, Arrb2, Bank1, Batf, Btk, Btnl2, C1qtnf3, C3, Card11, Carmil2, Casp4, Ccdc88b, Ccl19, Ccn4, Ccr2, Ccr5, Ccr7, Cd160, Cd1d1, Cd1d2, Cd2, Cd200, Cd200r1, Cd209b, Cd209d, Cd226, Cd24a, Cd27, Cd274, Cd28, Cd300c2, Cd34, Cd36, Cd3e, Cd40, Cd40lg, Cd55, Cd59a, Cd6, Cd74, Cd83, Cd84, Cd96, Ceacam1, Clec2i, Clec4a1, Clec4a2, Clec4a3, Clec4b1, Clec4e, Clec4n, Clec5a, Clec9a, Cma1, Cmklr1, Col3a1, Crip2, Crtam, Csf1r, Cxcl5, Cybb, Cyp1b1, Egr1, F3, Fbln1, Ffar1, Fgr, Flt3, Foxp3, Fxyd1, Gas6, Gbp4, Gbp5, Gimap3, Gimap5, Gpr18, Gpsm3, Grk2, Gsdmd, Hc, Hgf, Icosl, Ifi205, Ifi206, Ifngr1, Igf1, Il12a, Il12b, Il16, Il18r1, Il1b, Il1r1, Il21, Il27ra, Il36a, Il5ra, Inpp5d, Irak3, Irf4, Irf5, Irf8, Itk, Klf2, Klrk1, Laptm5, Lbp, Lef1, Lep, Lilrb4a, Lilrb4b, Lpl, Lrrk2, Lta, Ltb, Lum, Ly9, Lyn, Malt1, Mbp, Mcoln2, Mdk, Mefv, Naip5, Nckap1l, Nfam1, Nlrc3, Nlrc4, Nlrp10, Nlrp1b, Nlrp3, Nod1, Nod2, Nr4a3, Nrros, Panx1, Pcsk5, Pdcd4, Pde4b, Peli1, Pglyrp2, Pik3r1, Pla2r1, Plcb1, Pld4, Pml, Postn, Pou2af1, Pou2f2, Pparg, Prkcq, Prkd2, Ptafr, Ptger4, Ptpn22, Ptpn6, Ptprc, Ptprj, Pycard, Rasgrp1, Rel, Rftn1, Ripk3, Rnf125, S1pr3, Sash3, Scamp5, Scimp, Serpinb1a, Sh2d1b1, Sirpa, Slamf1, Slamf6, Slc11a1, Snai2, Sorl1, Spn, Spon2, Stat1, Sulf1, Sulf2, Syk, Syt11, Tbx21, Tek, Ticam2, Tlr1, Tlr2, Tlr7, Tlr8, Tlr9, Tnf, Tnfrsf13c, Tnfrsf14, Tnfrsf4, Tril, Trim30a, Twist1, Txk, Tyrobp, Ubash3a, Unc93b1, Vegfd, Xcl1, Zfp287
	regulation of immune effector process	Acp5, Adora3, Arrb2, Bik, Blk, Btk, C3, C6, Casp4, Ccl19, Ccr2, Ccr6, Ccr7, Cd160, Cd1d1, Cd1d2, Cd22, Cd226, Cd24a, Cd27, Cd28, Cd300a, Cd36, Cd37, Cd40, Cd40lg, Cd55, Cd59a, Cd5l, Cd74, Cd84, Cd86, Cd96, Ceacam1, Cfh, Cfi, Cfp, Clec12b, Clec2d, Cr2, Crtam, Cxcl5, Dnase1l3, Dpp4, Fcer2a, Fcgr1, Fgl2, Fgr, Foxp3, Fut7, Gimap3, Gimap5, H2-DMb1, H2-DMb2, H2-Ea, Il12a, Il12b, Il18r1, Il18rap, Il1b, Il1r1, Il21, Il27ra, Il4i1, Il7r, Irak3, Klrb1f, Klrc3, Klrd1, Klrk1, Laptm5, Lbp, Lep, Lilrb4a, Lilrb4b, Lta, Lyn, Malt1, Ms4a1, Myb, Mzb1, Ncf1, Nckap1l, Nfkbid, Nlrp3, Nod1, Nod2, Nr4a3, Panx1, Pck1, Pglyrp2, Pik3r6, Pkn1, Ptafr, Ptpn22, Ptpn6, Ptprc, Ptprj, Pycard, Rac2, Rasgrp1, Rbp4, Ripk3, Sash3, Scimp, Serpinb9, Serping1, Sh2d1a, Sh2d1b1, Siglecg, Slamf1, Slamf6, Slamf8, Spi1, Spn, Spon2, Stap1, Syk, Tbx21, Tek, Tlr2, Tlr7, Tlr9, Tnf, Tnfrsf14, Tnfrsf4, Tril, Twist1, Tyrobp, Vav1, Vpreb3, Was, Xcl1, Zpbp2
	positive regulation of immune effector process	Adora3, Bik, Blk, Btk, C3, C6, Casp4, Ccl19, Ccr2, Ccr7, Cd160, Cd1d1, Cd1d2, Cd226, Cd24a, Cd27, Cd28, Cd300a, Cd36, Cd37, Cd40, Cd55, Cd74, Cd84, Cd86, Cfp, Crtam, Dpp4, Fcer2a, Fcgr1, Fgr, Foxp3, Gimap3, Gimap5, H2-DMb1, H2-DMb2, H2-Ea, Il12a, Il12b, Il18r1, Il18rap, Il1b, Il1r1, Il21, Klrc3, Klrd1, Klrk1, Laptm5, Lbp, Lilrb4a, Lta, Lyn, Malt1, Ms4a1, Myb, Mzb1, Nfkbid, Nlrp3, Nod1, Nod2, Nr4a3, Panx1, Pck1, Ptafr, Ptpn22, Ptpn6, Ptprc, Ptprj, Pycard, Rac2, Rasgrp1, Rbp4, Sash3, Scimp, Sh2d1a, Sh2d1b1, Slamf1, Slamf6, Spi1, Spon2, Stap1, Syk, Tbx21, Tek, Tlr2, Tlr7, Tlr9, Tnf, Tnfrsf14, Tnfrsf4, Tyrobp, Vav1, Xcl1
	positive regulation of macromolecule metabolic process	Abcg1, Ablim1, Ablim2, Acsl1, Acta1, Acta2, Actn2, Acvrl1, Adam19, Adipoq, Adora1, Adra2a, Adrb2, Agap2, Agtr1a, Agtr2, Aicda, Aif1, Akap13, Akap6, Akna, Alox8, Angpt4, Antxr1, Aplnr, Apobec1, Apoe, Ar, Arap1, Arid3b, Armcx3, Arrb1, Arrb2, Atoh8, Atp13a2, Atp2a3, Atp2b4, Auts2, Bank1, Batf, Bcl11a, Bcl11b, Bhlha15, Birc3, Blnk, Bmp3, Bmp6, Bmpr1b, Btg2, Btk, Btnl2, C1qtnf2, C1qtnf3, C3, Camk4, Card11, Carmil2, Casp4, Casz1, Cav1, Cbfa2t3, Ccdc88b, Ccl19, Ccl21a, Ccnd2, Ccr2, Ccr5, Ccr7, Cd160, Cd1d1, Cd1d2, Cd2, Cd200, Cd209b, Cd209d, Cd226, Cd24a, Cd27, Cd274, Cd28, Cd300a, Cd300c2, Cd300ld3, Cd34, Cd36, Cd37, Cd38, Cd3e, Cd4, Cd40, Cd40lg, Cd55, Cd6, Cd74, Cd80, Cd83, Cd84, Cd86, Cdh5, Cdkn1c, Cdkn2a, Ceacam1, Cebpa, Ces1d, Chchd10, Chd7, Chga, Chp2, Cib1, Ciita, Cldn13, Cldn4, Cldn5, Clec3b, Clec4e, Clec4n, Clec5a, Clec9a, Cnn2, Col1a1, Cpeb1, Cpeb3, Creb3l1, Creb3l3, Crip2, Crtam, Cryaa, Csf1r, Ctsc, Cxcr3, Cxcr4, Cybb, Cyfip2, Cyp1b1, Cys1, Dab1, Dact1, Dapk1, Dcn, Ddn, Dlc1, Dmrt2, Dnaja4, Eaf2, Ebf1, Ebf2, Ebf3, Ecscr, Egfr, Egr1, Ehf, Eif5a2, Ell3, Emilin1, En1, Eng, Enpp2, Eomes, Epas1, Epha4, Ephx2, Erbb3, Erg, Ets1, F3, Fas, Fbln1, Fbln5, Fbn1, Fcer2a, Fcgr1, Fgd2, Fgf10, Fgf13, Fgr, Fhl5, Fli1, Flt3, Fndc1, Foxo1, Foxp3, Fxyd1, Fyn, Fzd1, Fzd10, Fzd4, Fzd8, Gab1, Gas6, Gbp5, Gbx2, Gdf10, Gfra1, Gimap3, Gimap5, Gm14207, Gpc3, Gprc5c, Gpsm3, Grhl1, Grk2, Grk3, Gsdmd, Hamp, Hc, Hcls1, Hgf, Hhex, Hip1r, Hivep3, Hoxb2, Hoxb4, Hoxc10, Hoxc4, Hoxd4, Hoxd9, Icam1, Icosl, Id2, Ifi205, Ifi206, Ifngr1, Igf1, Ikbkb, Ikbke, Ikzf1, Ikzf3, Ikzf4, Il12a, Il12b, Il16, Il18r1, Il1b, Il1r1, Il1rn, Il21, Il27ra, Il2rg, Il36a, Il4i1, Il7r, Irak3, Irf4, Irf5, Irf8, Irgm1, Itga1, Itk, Jarid2, Kdr, Klf13, Klf15, Klf2, Klrk1, Lamp3, Laptm5, Larp6, Lat, Lbp, Lck, Lcp2, Ldb2, Lef1, Lep, Lmo2, Lmx1b, Lpl, Lrp3, Lrp4, Lrrk2, Lrrn3, Lta, Ltb, Ltk, Lum, Ly9, Lyl1, Lyn, Malt1, Maml2, Map4k2, Marcks, Marco, Mbp, Mcoln2, Mdk, Mef2b, Mef2c, Mefv, Meox1, Meox2, Mgmt, Mif4gd, Mmp25, Mmp9, Mob3a, Mst1r, Mt3, Mup2, Mup9, Myb, Mylip, Myrf, Mzb1, Naip5, Nat8f3, Ncf1, Nckap1l, Ndn, Nedd9, Nfam1, Nfatc1, Nfatc2, Nkd1, Nlrc4, Nlrp10, Nlrp1b, Nlrp3, Nnmt, Nod1, Nod2, Notch3, Nr1h3, Nr4a3, Nr5a2, Nrp1, Nsd1, Nsg1, Ntrk1, Ntrk2, Ntrk3, Nts, Oprd1, P2rx1, Panx1, Parm1, Parp14, Pax5, Pbxip1, Pck1, Pde2a, Pde4b, Pde5a, Pde8a, Pdgfd, Pdgfrb, Pdlim1, Pecam1, Peli1, Peli2, Pid1, Pik3cd, Pik3cg, Pik3r1, Pik3r3, Pik3r5, Pik3r6, Pim1, Pim2, Pirb, Pkib, Pkn1, Pla2r1, Plac8, Plagl1, Plcb1, Pmaip1, Pml, Pmp22, Postn, Pou2af1, Pou2f2, Pparg, Ppp1r16b, Prdm1, Prkaa2, Prkcb, Prkcq, Prkd1, Prkd2, Prlr, Prox1, Prr16, Prr5, Prr5l, Prrx1, Psen2, Psrc1, Ptafr, Ptger3, Ptger4, Ptgfr, Ptk2b, Ptpn1, Ptpn22, Ptpn5, Ptprc, Ptprj, Ptprn, Pycard, Pygo1, Ramp2, Rasgrp1, Rassf2, Rassf5, Rbm38, Rbms3, Rbp4, Reg1, Rel, Reln, Rftn1, Ripk3, Rnasel, Rnf144a, Rnf144b, Runx3, Rxrg, S1pr1, Sash3, Scamp5, Scimp, Sema4d, Septin4, Sfrp1, Sfrp2, Sfrp4, Sh2d1b1, Sh2d3c, Sirt7, Skap1, Slamf1, Slamf6, Slc11a1, Slc2a13, Slco3a1, Smarca1, Smarca2, Smoc2, Snai2, Sorl1, Sox18, Sp100, Sp6, Spi1, Spib, Spic, Spn, Spon1, Spon2, Stap1, Stat1, Stat4, Sulf1, Sulf2, Syk, Tacc1, Taok3, Tbx18, Tbx2, Tbx21, Tcf15, Tek, Tent5a, Tent5c, Tesc, Tfeb, Tfr2, Tgfb1i1, Thbs4, Ticam2, Tlr1, Tlr2, Tlr7, Tlr8, Tlr9, Tmsb4x, Tnf, Tnfrsf11a, Tnfrsf13c, Tnfrsf14, Tnfrsf18, Tnfrsf4, Tnfsf11, Tnfsf8, Tnik, Tnip1, Tox, Tox2, Trim12c, Trim30a, Trp53inp1, Ttbk1, Ttn, Twist1, Txk, Tyrobp, Unc93b1, Vegfd, Vtn, Was, Xcl1, Zc3h12d, Zeb1, Zfp268, Zfp287, Zfp423, Zfp521, Zfp677, Zfp711, Zfpm2
	regulation of cytokine production	Abcd2, Ackr1, Acod1, Acp5, Adipoq, Adra2a, Agtr1a, Agtr2, Aif1, Alox8, Arrb1, Arrb2, Bank1, Batf, Btk, Btnl2, C1qtnf3, C3, Card11, Carmil2, Casp4, Ccdc88b, Ccl19, Ccn4, Ccr2, Ccr5, Ccr7, Cd160, Cd1d1, Cd1d2, Cd2, Cd200, Cd200r1, Cd209b, Cd209d, Cd226, Cd24a, Cd27, Cd274, Cd28, Cd300c2, Cd34, Cd36, Cd3e, Cd40, Cd40lg, Cd55, Cd59a, Cd6, Cd74, Cd83, Cd84, Cd96, Ceacam1, Clec2i, Clec4a1, Clec4a2, Clec4a3, Clec4b1, Clec4e, Clec4n, Clec5a, Clec9a, Cmklr1, Crip2, Crtam, Csf1r, Cxcl5, Cybb, Cyp1b1, Egr1, F3, Fbln1, Ffar1, Fgr, Flt3, Foxp3, Fxyd1, Gas6, Gbp4, Gbp5, Gimap3, Gimap5, Gpr18, Gpsm3, Grk2, Gsdmd, Hc, Hgf, Icosl, Ifi205, Ifi206, Ifngr1, Igf1, Il12a, Il12b, Il16, Il18r1, Il1b, Il1r1, Il21, Il27ra, Il36a, Il5ra, Inpp5d, Irak3, Irf4, Irf5, Irf8, Itk, Klf2, Klrk1, Laptm5, Lbp, Lef1, Lep, Lilrb4a, Lilrb4b, Lpl, Lrrk2, Lta, Ltb, Lum, Ly9, Lyn, Malt1, Mbp, Mcoln2, Mdk, Mefv, Naip5, Nckap1l, Nfam1, Nlrc3, Nlrc4, Nlrp10, Nlrp1b, Nlrp3, Nod1, Nod2, Nr4a3, Panx1, Pdcd4, Pde4b, Peli1, Pglyrp2, Pik3r1, Pla2r1, Plcb1, Pld4, Pml, Postn, Pou2af1, Pou2f2, Pparg, Prkcq, Prkd2, Ptafr, Ptger4, Ptpn22, Ptpn6, Ptprc, Ptprj, Pycard, Rasgrp1, Rel, Rftn1, Ripk3, Rnf125, S1pr3, Sash3, Scamp5, Scimp, Serpinb1a, Sh2d1b1, Sirpa, Slamf1, Slamf6, Slc11a1, Snai2, Sorl1, Spn, Spon2, Stat1, Sulf1, Sulf2, Syk, Syt11, Tbx21, Tek, Ticam2, Tlr1, Tlr2, Tlr7, Tlr8, Tlr9, Tnf, Tnfrsf13c, Tnfrsf14, Tnfrsf4, Tril, Trim30a, Twist1, Txk, Tyrobp, Ubash3a, Unc93b1, Vegfd, Xcl1, Zfp287
	regulation of gene expression	2810021J22Rik, A530032D15Rik, AI854703, Abcd2, Ablim1, Ablim2, Ackr1, Acod1, Acp5, Acta1, Acta2, Actn2, Acvrl1, Adam19, Adipoq, Adora2a, Adora3, Adra2a, Adrb2, Aebp1, Aff3, Agap2, Ago4, Agtr1a, Agtr2, Aicda, Aif1, Akap6, Akna, Alox8, Angpt4, Ankrd23, Apba1, Aplnr, Apobec1, Apoe, Ar, Arap1, Arid3b, Armcx3, Arrb1, Arrb2, Atoh8, Atp13a2, Atp1b1, Atp2b4, Atp8b1, Auts2, Bach2, Bank1, Batf, Batf2, Bcl11a, Bcl11b, Bend5, Bhlha15, Birc3, Blnk, Bmp3, Bmp6, Bmpr1b, Bmyc, Btg2, Btk, Btnl2, C1qtnf3, C3, Camk1d, Camk2a, Camk4, Card11, Carmil2, Casp4, Casz1, Cav1, Cbfa2t3, Ccdc3, Ccdc88b, Ccl19, Ccn4, Ccr2, Ccr5, Ccr7, Cd160, Cd1d1, Cd1d2, Cd2, Cd200, Cd200r1, Cd209b, Cd209d, Cd22, Cd226, Cd24a, Cd27, Cd274, Cd28, Cd300c2, Cd34, Cd36, Cd37, Cd38, Cd3e, Cd4, Cd40, Cd40lg, Cd55, Cd59a, Cd6, Cd74, Cd83, Cd84, Cd86, Cd96, Cdh5, Cdkn1c, Cdkn2a, Cdyl2, Ceacam1, Cebpa, Celf2, Ces1d, Chchd10, Chd7, Chp2, Cib1, Ciita, Cilp, Cldn5, Clec2i, Clec3b, Clec4a1, Clec4a2, Clec4a3, Clec4b1, Clec4e, Clec4n, Clec5a, Clec9a, Cmklr1, Cnn2, Col1a1, Cpeb1, Cpeb2, Cpeb3, Creb3l1, Creb3l3, Creg1, Crip2, Crtam, Cryaa, Csf1r, Cst7, Cxcl5, Cxcr3, Cxxc5, Cybb, Cyp1b1, Cys1, Dact1, Dapk1, Dcn, Ddn, Dkk3, Dmd, Dmrt2, Dmrta1, Dnaja4, Dnajb5, Dysf, Eaf2, Ebf1, Ebf2, Ebf3, Eda2r, Efemp1, Egfr, Egr1, Ehf, Eid2, Eif4e3, Eif5a2, Ell3, Emilin1, Emx2, En1, Eng, Eomes, Epas1, Ephx2, Erbb3, Erg, Ets1, Etv3, F3, Fabp4, Fas, Fbln1, Fbln5, Fcmr, Ffar1, Fgf10, Fgr, Fhl5, Fkbp10, Fli1, Flt3, Foxo1, Foxp3, Fxyd1, Fyn, Fzd1, Fzd4, Gas1, Gas6, Gbp4, Gbp5, Gbx2, Gimap3, Gimap5, Gm14207, Gpr18, Gpsm3, Grhl1, Grk2, Gsdmd, Hamp, Hc, Hck, Hcls1, Hgf, Hhex, Hic1, Hivep3, Hoxb2, Hoxb4, Hoxc10, Hoxc4, Hoxc6, Hoxc8, Hoxc9, Hoxd4, Hoxd9, Icam1, Icosl, Id2, Ifi205, Ifi206, Ifi27l2a, Ifngr1, Igf1, Igfbp5, Ikbkb, Ikbke, Ikzf1, Ikzf3, Ikzf4, Il12a, Il12b, Il16, Il18r1, Il18rap, Il1b, Il1r1, Il21, Il27ra, Il2rg, Il36a, Il4i1, Il5ra, Il7r, Ildr1, Ildr2, Inpp5d, Insm1, Irak3, Irf4, Irf5, Irf8, Itk, Jarid2, Jazf1, Kdr, Klf13, Klf15, Klf2, Klf8, Klrk1, Lamp3, Laptm5, Larp6, Lbp, Lck, Ldb2, Lef1, Lep, Lilrb4a, Lilrb4b, Lmo2, Lmx1b, Loxl2, Lpar5, Lpl, Lpxn, Lrch4, Lrp3, Lrrk2, Lta, Ltb, Lum, Ly9, Lyl1, Lyn, Mageh1, Malt1, Maml2, Mamld1, Mbp, Mcoln2, Mdk, Mef2b, Mef2c, Mefv, Meox1, Meox2, Mif4gd, Mn1, Msc, Mt3, Mup2, Mup9, Mxd1, Mxd4, Myb, Mycl, Myrf, Mzb1, Naip5, Nat8f3, Ncf1, Nckap1l, Ndn, Nfam1, Nfatc1, Nfatc2, Nfkbid, Nkapl, Nlrc3, Nlrc4, Nlrp10, Nlrp1b, Nlrp3, Nod1, Nod2, Nol3, Notch3, Notch4, Nova1, Nova2, Nr1h3, Nr4a3, Nr5a2, Nrip2, Nsd1, Ntrk1, Ntrk2, Ntrk3, Nts, Nudt16, Oprd1, Panx1, Parp14, Pax5, Pbxip1, Pck1, Pcx, Pdcd4, Pde2a, Pde4b, Pde8a, Pdlim1, Peli1, Pglyrp2, Pid1, Pik3cd, Pik3r1, Pik3r3, Pim1, Pim2, Pira1, Pkn1, Pknox2, Pla2r1, Plac8, Plagl1, Plcb1, Pld4, Pml, Pmp22, Postn, Pou2af1, Pou2f2, Pparg, Prdm1, Prex1, Prkaa2, Prkcb, Prkch, Prkcq, Prkd1, Prkd2, Prox1, Prr16, Prr5l, Prrx1, Psen2, Psrc1, Ptafr, Ptger3, Ptger4, Ptgfr, Ptk2b, Ptp4a3, Ptpn22, Ptpn6, Ptprc, Ptprj, Ptprn, Pycard, Pygo1, Ramp2, Rasgrp1, Raver2, Rbm12b1, Rbm38, Rbms3, Rbp4, Reg1, Rel, Reln, Rftn1, Rgs14, Ripk3, Ripply3, Rnasel, Rnf125, Runx1t1, Runx3, Rxrg, S1pr1, S1pr3, Sash3, Satb1, Scamp5, Scimp, Scml4, Sema4d, Serpinb1a, Serpinf1, Setbp1, Sfrp1, Sfrp2, Sfrp4, Sh2d1b1, Siglecg, Sirpa, Sirt7, Skap1, Sla2, Slamf1, Slamf6, Slc11a1, Slc8a1, Slco3a1, Slfn1, Slit2, Slit3, Smarca1, Smarca2, Snai2, Sod2, Sorl1, Sort1, Sox13, Sox18, Sp100, Sp110, Sp6, Spi1, Spib, Spic, Spn, Spon1, Spon2, Stap1, Stat1, Stat4, Stc2, Sulf1, Sulf2, Syk, Syt11, Tacc1, Taf9b, Tbx18, Tbx2, Tbx21, Tcerg1l, Tcf15, Tcf7, Tdrd9, Tek, Tent5a, Tent5c, Tesc, Tfeb, Tfr2, Tgfb1i1, Tgfbr3, Ticam2, Tlr1, Tlr2, Tlr7, Tlr8, Tlr9, Tmsb4x, Tnf, Tnfrsf11a, Tnfrsf13c, Tnfrsf14, Tnfrsf4, Tnfsf11, Tnfsf8, Tnip1, Tox, Tox2, Tril, Trim12c, Trim30a, Trim30b, Trim30c, Trp53inp1, Tshz2, Ttbk1, Ttn, Twist1, Txk, Txnip, Tyrobp, Ubash3a, Unc93b1, Vegfd, Vgll3, Vpreb3, Was, Wtip, Xcl1, Zbed6, Zbtb46, Zc3h12d, Zeb1, Zfp109, Zfp268, Zfp275, Zfp287, Zfp300, Zfp366, Zfp423, Zfp449, Zfp456, Zfp518a, Zfp521, Zfp677, Zfp709, Zfp711, Zfp882, Zfp9, Zfp950, Zfp982, Zfp991, Zfpm2, Zmynd15, Zpbp2
	interferon-gamma production	Carmil2, Ccr2, Ccr7, Cd160, Cd1d1, Cd2, Cd226, Cd27, Cd274, Cd3e, Cd40lg, Cd96, Crtam, Flt3, Foxp3, Gas6, Gimap3, Gimap5, Il12a, Il12b, Il18r1, Il1b, Il1r1, Il21, Il27ra, Irf8, Klrk1, Laptm5, Lilrb4a, Lilrb4b, Lta, Nod2, Pde4b, Pglyrp2, Ptpn22, Pycard, Rasgrp1, Ripk3, Sash3, Sh2d1b1, Slamf1, Slamf6, Slc11a1, Ticam2, Tlr7, Tlr8, Tlr9, Tnf, Tnfrsf13c, Txk, Xcl1
	positive regulation of cytokine production	Adipoq, Adra2a, Agtr1a, Agtr2, Aif1, Alox8, Batf, Btk, Btnl2, C1qtnf3, C3, Card11, Carmil2, Casp4, Ccdc88b, Ccl19, Ccr2, Ccr5, Ccr7, Cd160, Cd1d1, Cd1d2, Cd2, Cd200, Cd209b, Cd209d, Cd226, Cd27, Cd274, Cd28, Cd300c2, Cd34, Cd36, Cd3e, Cd40, Cd40lg, Cd55, Cd6, Cd74, Cd83, Cd84, Clec4e, Clec4n, Clec5a, Clec9a, Crtam, Csf1r, Cybb, Cyp1b1, Egr1, F3, Fgr, Flt3, Foxp3, Gbp5, Gimap3, Gimap5, Gpsm3, Grk2, Gsdmd, Hc, Hgf, Icosl, Ifi205, Ifi206, Ifngr1, Il12a, Il12b, Il16, Il18r1, Il1b, Il1r1, Il21, Il27ra, Il36a, Irak3, Irf4, Irf5, Irf8, Itk, Klrk1, Laptm5, Lbp, Lep, Lpl, Lrrk2, Lta, Ltb, Lum, Ly9, Malt1, Mbp, Mcoln2, Mdk, Mefv, Naip5, Nfam1, Nlrc4, Nlrp10, Nlrp1b, Nlrp3, Nod1, Nod2, Nr4a3, Panx1, Pde4b, Peli1, Pik3r1, Pla2r1, Plcb1, Postn, Pou2af1, Pou2f2, Prkcq, Prkd2, Ptafr, Ptger4, Ptpn22, Ptprc, Ptprj, Pycard, Rasgrp1, Rel, Rftn1, Sash3, Scamp5, Scimp, Slamf1, Slamf6, Slc11a1, Sorl1, Spn, Spon2, Stat1, Sulf1, Sulf2, Syk, Tbx21, Tek, Ticam2, Tlr1, Tlr2, Tlr7, Tlr8, Tlr9, Tnf, Tnfrsf13c, Tnfrsf14, Twist1, Txk, Tyrobp, Unc93b1, Vegfd, Xcl1
	positive regulation of gene expression	Acta1, Acta2, Adam19, Adipoq, Adra2a, Agtr1a, Agtr2, Aicda, Aif1, Akap6, Alox8, Apobec1, Ar, Arrb2, Atp13a2, Batf, Bcl11a, Blnk, Bmp6, Btk, Btnl2, C1qtnf3, C3, Card11, Carmil2, Casp4, Cav1, Ccdc88b, Ccl19, Ccr2, Ccr5, Ccr7, Cd160, Cd1d1, Cd1d2, Cd2, Cd200, Cd209b, Cd209d, Cd226, Cd27, Cd274, Cd28, Cd300c2, Cd34, Cd36, Cd37, Cd3e, Cd40, Cd40lg, Cd55, Cd6, Cd74, Cd83, Cd84, Cd86, Cdh5, Cdkn2a, Cebpa, Cldn5, Clec3b, Clec4e, Clec4n, Clec5a, Clec9a, Cnn2, Cpeb1, Cpeb3, Crip2, Crtam, Csf1r, Cybb, Cyp1b1, Dnaja4, Egfr, Egr1, Eif5a2, Emilin1, Eng, Ephx2, Erbb3, Ets1, F3, Fbln1, Fgf10, Fgr, Flt3, Foxp3, Gas6, Gbp5, Gimap3, Gimap5, Gm14207, Gpsm3, Grk2, Gsdmd, Hc, Hgf, Icosl, Id2, Ifi205, Ifi206, Ifngr1, Igf1, Ikbke, Ikzf1, Il12a, Il12b, Il16, Il18r1, Il1b, Il1r1, Il21, Il27ra, Il2rg, Il36a, Il7r, Irak3, Irf4, Irf5, Irf8, Itk, Klrk1, Lamp3, Laptm5, Larp6, Lbp, Lck, Lef1, Lep, Lpl, Lrp3, Lrrk2, Lta, Ltb, Lum, Ly9, Malt1, Mbp, Mcoln2, Mdk, Mef2c, Mefv, Mif4gd, Mt3, Mup2, Mup9, Mzb1, Naip5, Nat8f3, Nfam1, Nfatc1, Nfatc2, Nlrc4, Nlrp10, Nlrp1b, Nlrp3, Nod1, Nod2, Nr4a3, Ntrk2, Ntrk3, Nts, Panx1, Pde2a, Pde4b, Peli1, Pid1, Pik3cd, Pik3r1, Pik3r3, Pla2r1, Plcb1, Pmp22, Postn, Pou2af1, Pou2f2, Pparg, Prdm1, Prkcq, Prkd2, Prr16, Ptafr, Ptger3, Ptger4, Ptgfr, Ptk2b, Ptpn22, Ptprc, Ptprj, Pycard, Ramp2, Rasgrp1, Rbm38, Rbms3, Rbp4, Reg1, Rel, Rftn1, Sash3, Scamp5, Scimp, Sfrp4, Slamf1, Slamf6, Slc11a1, Sorl1, Spi1, Spn, Spon1, Spon2, Stap1, Stat1, Stat4, Sulf1, Sulf2, Syk, Tbx21, Tek, Tent5a, Tent5c, Tesc, Tfr2, Ticam2, Tlr1, Tlr2, Tlr7, Tlr8, Tlr9, Tnf, Tnfrsf13c, Tnfrsf14, Tnfrsf4, Tnfsf11, Trp53inp1, Ttbk1, Ttn, Twist1, Txk, Tyrobp, Unc93b1, Vegfd, Xcl1
	regulation of interferon-gamma production	Carmil2, Ccr2, Ccr7, Cd160, Cd1d1, Cd2, Cd226, Cd27, Cd274, Cd3e, Cd40lg, Cd96, Crtam, Flt3, Foxp3, Gas6, Gimap3, Gimap5, Il12a, Il12b, Il18r1, Il1b, Il1r1, Il21, Il27ra, Irf8, Klrk1, Laptm5, Lilrb4a, Lilrb4b, Lta, Nod2, Pde4b, Pglyrp2, Ptpn22, Pycard, Rasgrp1, Ripk3, Sash3, Sh2d1b1, Slamf1, Slamf6, Slc11a1, Ticam2, Tlr7, Tlr8, Tlr9, Tnf, Tnfrsf13c, Txk, Xcl1
	leukocyte migration	2610528A11Rik, Ada, Adora1, Adora3, Aif1, Aoc3, Bst1, Camk1d, Ccl11, Ccl19, Ccl21a, Ccl22, Ccr2, Ccr3, Ccr6, Ccr7, Cd200, Cd200r1, Cd24a, Cd300a, Cd34, Cd74, Chga, Chst4, Cmklr1, Cnn2, Cnr2, Coro1a, Crtam, Csf1r, Cxcl11, Cxcl12, Cxcl13, Cxcl5, Cxcl9, Cxcr2, Cxcr3, Cxcr5, Cyp7b1, Dapk2, Dock8, Dpep1, Dpp4, Dysf, Emilin1, Fut4, Fut7, Gas6, Gcnt1, Gcsam, Gpr15, Gpr18, Gpr183, Gpsm3, Hc, Icam1, Il12a, Il16, Il1b, Il1r1, Il27ra, Itga1, Itga4, Itgal, Itgb7, Jam2, Jam3, Jaml, Klrk1, Lbp, Lep, Lyn, Lyst, Madcam1, Mcoln2, Mdk, Mmp9, Mpp1, Myo1f, Myo1g, Nbl1, Nckap1l, Nedd9, Nlrp3, Nod2, Pde4b, Pdgfd, Pecam1, Pik3r1, Plcb1, Plvap, Podxl, Podxl2, Prex1, Ptafr, Ptger3, Ptger4, Ptk2b, Ptn, Ptpn22, Ptprj, Ptpro, Pycard, Rac2, Rhoh, Rin3, Ripk3, Ripor2, S1pr1, Sele, Sell, Selp, Selplg, Sirpa, Slamf1, Slamf8, Slit2, Spi1, Spn, Stap1, Stk10, Swap70, Syk, Tbx21, Thbs4, Thy1, Tlr2, Tnf, Tnfrsf14, Tnfrsf18, Tnfsf11, Tnfsf14, Trpm2, Vav1, Vegfd, Xcl1
	cellular extravasation	Ccl21a, Ccr2, Chst4, Cxcl12, Fut4, Fut7, Gcnt1, Icam1, Il1r1, Il27ra, Itga1, Itga4, Itgal, Itgb7, Jam2, Jam3, Jaml, Lep, Madcam1, Mdk, Pdgfd, Pecam1, Plcb1, Plvap, Podxl2, Ptafr, Ptger3, Ptger4, Ripk3, Ripor2, Sele, Sell, Selp, Selplg, Sirpa, Spn, Thy1, Tnf
	regulation of leukocyte migration	2610528A11Rik, Ada, Adora1, Adora3, Aif1, Aoc3, Bst1, Camk1d, Ccl19, Ccl21a, Ccr2, Ccr6, Ccr7, Cd200, Cd200r1, Cd300a, Cd74, Chst4, Cmklr1, Cnn2, Coro1a, Csf1r, Cxcl12, Cxcl13, Cxcr2, Cxcr3, Dapk2, Dock8, Dpp4, Dysf, Emilin1, Fut4, Fut7, Gas6, Gcnt1, Gcsam, Gpr18, Gpsm3, Hc, Icam1, Il12a, Il1b, Il1r1, Il27ra, Itga4, Jam2, Jam3, Klrk1, Lbp, Lyn, Madcam1, Mdk, Mmp9, Mpp1, Myo1f, Nbl1, Nckap1l, Nedd9, Nod2, Pdgfd, Pecam1, Pik3r1, Plcb1, Plvap, Ptafr, Ptger3, Ptger4, Ptk2b, Ptn, Ptpn22, Ptprj, Pycard, Rac2, Rhoh, Rin3, Ripk3, Ripor2, Sele, Sell, Selp, Slamf1, Slamf8, Slit2, Spi1, Spn, Stap1, Stk10, Swap70, Thbs4, Thy1, Tlr2, Tnfrsf14, Tnfrsf18, Tnfsf14, Vegfd, Xcl1
	positive regulation of leukocyte migration	Adora3, Aif1, Aoc3, Camk1d, Ccl19, Ccl21a, Ccr2, Ccr6, Ccr7, Cd74, Cmklr1, Coro1a, Csf1r, Cxcl12, Cxcl13, Cxcr2, Dapk2, Dock8, Dysf, Fut4, Fut7, Gas6, Gpsm3, Icam1, Il12a, Il1b, Il1r1, Itga4, Jam2, Jam3, Lbp, Madcam1, Mdk, Mmp9, Myo1f, Nckap1l, Nedd9, Pdgfd, Pecam1, Pik3r1, Plvap, Ptafr, Ptger3, Ptger4, Ptk2b, Ptn, Ptprj, Pycard, Rac2, Ripor2, Sele, Sell, Selp, Slamf1, Spi1, Spn, Swap70, Thbs4, Thy1, Tlr2, Tnfrsf14, Tnfrsf18, Tnfsf14, Vegfd, Xcl1
	leukocyte tethering or rolling	Ccl21a, Ccr2, Chst4, Cxcl12, Fut4, Fut7, Gcnt1, Itga4, Itgb7, Jam2, Lep, Madcam1, Podxl2, Ptafr, Sele, Sell, Selp, Selplg, Spn, Tnf
	leukocyte adhesion to vascular endothelial cell	Ccl21a, Ccr2, Chst4, Cxcl12, Ets1, Fut4, Fut7, Gcnt1, Icam1, Itga4, Itgb7, Jam2, Lep, Lrg1, Madcam1, Mdk, Podxl2, Ptafr, Sele, Sell, Selp, Selplg, Spn, Tnf
	regulation of cellular extravasation	Ccl21a, Ccr2, Chst4, Cxcl12, Fut4, Fut7, Gcnt1, Icam1, Il1r1, Il27ra, Itga4, Jam3, Mdk, Pdgfd, Pecam1, Plcb1, Plvap, Ptafr, Ptger3, Ptger4, Ripk3, Ripor2, Sele, Selp, Thy1
	positive regulation of cellular extravasation	Ccr2, Icam1, Il1r1, Jam3, Mdk, Pdgfd, Pecam1, Plvap, Ptafr, Ptger3, Ptger4, Ripor2, Thy1
	regulation of leukocyte tethering or rolling	Ccl21a, Ccr2, Chst4, Cxcl12, Fut4, Fut7, Gcnt1, Itga4, Ptafr, Sele, Selp
	regulation of leukocyte adhesion to vascular endothelial cell	Ccl21a, Ccr2, Chst4, Cxcl12, Ets1, Fut4, Fut7, Gcnt1, Icam1, Itga4, Mdk, Ptafr, Sele, Selp, Tnf
	positive regulation of leukocyte tethering or rolling	Ccr2, Chst4, Fut4, Fut7, Gcnt1, Itga4, Ptafr, Sele, Selp
	positive regulation of leukocyte adhesion to vascular endothelial cell	Ccr2, Chst4, Ets1, Fut4, Fut7, Gcnt1, Icam1, Itga4, Mdk, Ptafr, Sele, Selp, Tnf
	cell-cell signaling	Abat, Abca1, Abcc4, Abcg1, Adcy5, Adgra2, Adipoq, Adora1, Adora2a, Adora3, Adra2a, Adrb2, Agtr1a, Agtr2, Amer2, Apba1, Apoe, Aqp1, Arc, Arrb1, Arrb2, Bche, Bhlha15, Bicc1, Bik, Blk, Bmp6, Btk, C1qtnf3, C3, Cacna1a, Cacna1e, Cacna1g, Cacna2d1, Camk2a, Camk4, Car2, Cav1, Ccdc88c, Ccn4, Ccr2, Ccr5, Cd24a, Cd300a, Cd34, Cd38, Cdh11, Cdh2, Celsr1, Chd7, Chga, Chrdl1, Cmah, Cnr1, Cnr2, Col1a1, Cpeb1, Cpeb3, Cpz, Cthrc1, Cxcl12, Cxcl13, Daam2, Dact1, Dgki, Dkk2, Dkk3, Draxin, Egfr, Egr1, Entpd1, Epha4, Fam53b, Ffar1, Fgf10, Foxo1, Fyn, Fzd1, Fzd10, Fzd4, Fzd8, Gabra3, Gja4, Gja5, Glul, Gnai1, Gpc3, Gpc4, Gpr68, Grb10, Gria3, Gria4, Grk2, Grk6, Grm8, Gucy1a1, Gucy1b1, Hcn3, Hgf, Hhex, Hic1, Igsf9b, Il1b, Il1rn, Ildr1, Ildr2, Insyn1, Kalrn, Kcna2, Kcnj10, Kcnma1, Kdr, Klf15, Kmo, Lama2, Lef1, Lep, Lgr5, Lrp4, Lrrk2, Ly6a, Ly6c1, Ly6c2, Ly6e, Lyn, Lynx1, Lypd6b, Lzts1, Macf1, Madd, Mctp1, Mdk, Mef2c, Mgll, Mme, Mmp9, Mup2, Mup9, Myo5b, Nat8l, Ncam1, Neto1, Nkd1, Npy1r, Nrgn, Nrn1, Nrros, Nsg1, Ntrk1, Ntrk2, Olfr78, Oxtr, P2rx1, P2rx5, P2rx6, Panx1, Pbxip1, Pcdh17, Pde1c, Pde3b, Pde4c, Pdlim4, Penk, Phf24, Pirb, Pkn1, Plcb1, Plcl2, Plppr4, Pparg, Prkaa2, Prkcb, Psen2, Ptger3, Ptger4, Ptk2b, Ptn, Ptpn5, Ptprn, Ptpro, Pygo1, Rab26, Rapgef4, Rasgrf2, Rbms3, Rbp4, Reln, Retn, Rgs10, Rgs14, Rims3, Rnf43, Ryr2, Scg5, Scn4b, Sfrp1, Sfrp2, Sfrp4, Sh2d1a, Sh2d3c, Shank3, Shisa3, Shisa8, Slc16a10, Slc1a3, Slc9a3r1, Snai2, Sorcs2, Sostdc1, Sox13, Ston2, Sulf1, Sulf2, Syk, Syt11, Syt15, Tbx18, Tcf7, Tfr2, Tgfb1i1, Thy1, Tlr2, Tmem131l, Tmod2, Tnf, Tnfrsf11a, Tnfsf11, Tnik, Tnn, Tpbgl, Trpm2, Tspan12, Tubb2b, Tyrobp, Ucp2, Zbed6, Zfp423
	regulation of localization	Abat, Abca1, Abca7, Abca8a, Abcc9, Abcg1, Abi3, Acsl1, Actn2, Ada, Adcy5, Adcyap1r1, Adipoq, Adora1, Adora2a, Adora3, Adra2a, Adrb2, Agtr1a, Agtr2, Akap6, Alox15, Angpt4, Ankrd13a, Aoc3, Apba1, Aplnr, Apoc1, Apoe, Aqp1, Ar, Arc, Arl6ip1, Arrb1, Arrb2, Atcay, Atp13a2, Atp1b1, Atp1b2, Atp2a1, Atp2b4, Atp8a1, Atp8b1, BC034090, Bik, Blk, Bmp6, Bmper, Btk, C1qtnf2, C1qtnf3, C2, C3, Cacna1a, Cacna1e, Cacna1g, Cacna1h, Cacna1i, Cacna1s, Cacna2d1, Cacna2d4, Camk1d, Camk2a, Camk4, Car2, Cav1, Ccl19, Ccl21a, Ccr2, Ccr5, Ccr7, Cd160, Cd19, Cd200, Cd209b, Cd22, Cd247, Cd300a, Cd36, Cd38, Cd4, Cd74, Cd84, Cdh2, Cdkn2a, Ceacam1, Ces1d, Ces1f, Cfb, Cfp, Chchd10, Chd7, Chga, Chp2, Cib1, Clec4b1, Clic5, Cnn2, Cnr1, Coro1a, Coro2b, Cracr2a, Crip2, Cryaa, Cxcl11, Cxcl12, Cxcl9, Cxcr3, Cxcr4, Cybb, Dapk1, Dclk1, Dclk2, Dennd5b, Derl3, Dgki, Dmd, Dnajc6, Dnm3, Dock2, Dysf, Egfr, Ehd3, Entpd1, Epha3, Erbb3, Fcgr1, Fcrl5, Ffar1, Fgf10, Fgf13, Fgr, Fhl1, Fndc1, Foxo1, Fxyd1, Fxyd2, Fxyd6, Fyn, Gas1, Gas6, Gbp4, Gimap3, Gimap5, Gja5, Glul, Gm9733, Gnai1, Gpc2, Gpc3, Gpc4, Gpd1l, Gpm6b, Gpr68, Grb10, Grk2, Grk6, Grm8, Hamp, Hck, Hcls1, Hcn3, Hecw2, Hip1r, Hrc, Hvcn1, Icam1, Ifi27l2a, Ifngr1, Igf1, Ikbkb, Ikbke, Il12a, Il12b, Il15ra, Il16, Il1b, Il1rn, Il2rb, Il2rg, Ildr1, Inpp4b, Kalrn, Kcna2, Kcna3, Kcnc1, Kcnj10, Kcnj15, Kcnj16, Kcnk3, Kcnma1, Kcnq5, Klf15, Klrc3, Kmo, Lbp, Lck, Lcp1, Lep, Lilrb4a, Lilrb4b, Lmx1b, Lpl, Lrp4, Lrrc15, Lrrc55, Lrrk2, Lyn, Madd, Mcoln2, Mcoln3, Mctp1, Mef2c, Mical1, Mlc1, Mmp9, Ms4a1, Mup2, Mup9, Myo5b, Nat8l, Ncam1, Nckap1l, Nedd9, Nefh, Neto1, Nod2, Nol3, Notch4, Npy1r, Nr1h3, Nr4a3, Nrn1, Ntrk2, Olfr78, Oprd1, Osbpl6, Oxtr, P2rx1, P2rx5, Pacsin1, Pcdh17, Pde1c, Pde3b, Pde4b, Pde4c, Pdgfrb, Pecam1, Pid1, Pik3cg, Pik3r1, Pim1, Pkdcc, Pla2r1, Plcb1, Pm20d1, Pmaip1, Pml, Pon1, Pparg, Ppp3cc, Prkaa2, Prkcb, Prkcq, Prkd1, Pros1, Prr5, Prr5l, Psen2, Ptafr, Ptger3, Ptger4, Ptk2b, Ptn, Ptp4a3, Ptpn1, Ptpn22, Ptpn5, Ptpn6, Ptprc, Ptprj, Ptprn, Pycard, Rab26, Rabgap1l, Rac2, Rapgef4, Rasgrf2, Rassf5, Rbp4, Reln, Rem1, Retn, Rims3, Rin3, Ripor2, Rnasel, Ryr1, Ryr2, Ryr3, Scamp5, Scg5, Scn2b, Scn4a, Scn4b, Scn7a, Sele, Septin1, Septin4, Sfrp1, Sfrp4, Shank3, Shisa8, Siglece, Siglecf, Sirpa, Sirpb1c, Sirt7, Slamf1, Slc11a1, Slc1a2, Slc25a23, Slc36a2, Slc43a1, Slc43a2, Slc8a1, Slc9a3r1, Sorl1, Sp100, Spi1, Stac2, Stap1, Stc2, Ston2, Swap70, Syk, Syt11, Syt15, Sytl2, Tbc1d4, Tcaf2, Tek, Tesc, Tfr2, Thy1, Tifab, Tlr2, Tlr9, Tnf, Tnfrsf11a, Tnfsf11, Tnik, Trat1, Trim12c, Trim30a, Trim30b, Trim30c, Trpm2, Trpv2, Tspan13, Ttn, Twist1, Tyrobp, Ucp2, Vtn, Xcl1, Xcr1, Zbed6
	export from cell	Abat, Abca1, Abcc4, Abcc5, Abcg1, Adcy5, Adipoq, Adora1, Adora2a, Adora3, Adra2a, Adrb2, Agtr1a, Agtr2, Angpt4, Apba1, Apoe, Aqp1, Arrb1, Atp13a2, Atp1b1, Atp1b2, Bik, Blk, Bmp6, Btk, C1qtnf3, C1qtnf5, Cacna1a, Cacna1e, Cacna1g, Cacna1h, Cacna1i, Camk2a, Ccr2, Cd160, Cd200, Cd300a, Cd38, Cd84, Ceacam1, Chd7, Chga, Cnr1, Coro1a, Creb3l1, Cxcl12, Dgki, Egfr, Eng, Entpd1, Exoc6, Ffar1, Fgf10, Fgr, Foxo1, Fxyd1, Fzd4, Gja5, Glul, Gpr68, Grk2, Grm8, Hamp, Hck, Igf1, Il12a, Il12b, Il1b, Il1rn, Ildr1, Ildr2, Kalrn, Kcna2, Klrc3, Kmo, Lat, Lat2, Lep, Lrrk2, Ly6e, Lyn, Lyst, Madd, Mctp1, Mef2c, Mical1, Ms4a1, Mup2, Mup9, Myo1f, Myo1g, Myo5b, Ncam1, Nckap1l, Nkg7, Npy1r, Nr1h3, Nr4a3, Nrn1, Ntrk2, Olfr78, Oxtr, P2rx1, Pde1c, Pde3b, Pde4c, Plek, Pparg, Prkcb, Prkcq, Ptafr, Ptger3, Ptger4, Ptprn, Rab26, Rab3il1, Rac2, Rapgef4, Rasgrp1, Rbp4, Retn, Rims3, Scamp5, Scg5, Septin1, Septin4, Sfrp1, Slc16a10, Slc17a9, Slc36a2, Slc8a1, Spi1, Syk, Syngr2, Syt11, Syt15, Sytl2, Tfr2, Tlr2, Tnf, Tnfrsf11a, Tnfsf11, Trarg1, Trpm2, Ttn, Tvp23a, Ucp2, Zbed6
	regulation of transport	Abat, Abca1, Abca7, Abca8a, Abcc9, Abcg1, Acsl1, Actn2, Ada, Adcy5, Adcyap1r1, Adipoq, Adora1, Adora2a, Adora3, Adra2a, Adrb2, Agtr1a, Agtr2, Akap6, Alox15, Angpt4, Ankrd13a, Aoc3, Apba1, Aplnr, Apoc1, Apoe, Aqp1, Arc, Arl6ip1, Arrb1, Arrb2, Atp13a2, Atp1b1, Atp1b2, Atp2a1, Atp2b4, Atp8a1, Atp8b1, Bik, Blk, Bmp6, Btk, C1qtnf2, C1qtnf3, C2, C3, Cacna1a, Cacna1e, Cacna1g, Cacna1h, Cacna1i, Cacna1s, Cacna2d1, Cacna2d4, Camk1d, Camk2a, Camk4, Car2, Cav1, Ccl19, Ccl21a, Ccr2, Ccr7, Cd160, Cd19, Cd200, Cd209b, Cd22, Cd300a, Cd36, Cd38, Cd4, Cd74, Cd84, Cdh2, Cdkn2a, Ceacam1, Ces1d, Ces1f, Cfb, Cfp, Chchd10, Chd7, Chga, Chp2, Cib1, Clec4b1, Clic5, Cnn2, Cnr1, Coro1a, Cracr2a, Cryaa, Cxcl11, Cxcl12, Cxcl9, Cxcr3, Cxcr4, Cybb, Dapk1, Dennd5b, Derl3, Dgki, Dmd, Dnajc6, Dnm3, Dock2, Dysf, Egfr, Ehd3, Entpd1, Epha3, Erbb3, Fcgr1, Fcrl5, Ffar1, Fgf10, Fgf13, Fgr, Fhl1, Fndc1, Foxo1, Fxyd1, Fxyd2, Fxyd6, Fyn, Gas1, Gas6, Gbp4, Gimap3, Gimap5, Gja5, Glul, Gm9733, Gpc3, Gpd1l, Gpm6b, Gpr68, Grb10, Grk2, Grk6, Grm8, Hamp, Hck, Hcls1, Hcn3, Hecw2, Hip1r, Hrc, Hvcn1, Icam1, Ifi27l2a, Ifngr1, Igf1, Ikbkb, Il12a, Il12b, Il15ra, Il16, Il1b, Il1rn, Il2rb, Il2rg, Ildr1, Inpp4b, Kalrn, Kcna2, Kcna3, Kcnc1, Kcnj10, Kcnj15, Kcnj16, Kcnk3, Kcnma1, Kcnq5, Klf15, Klrc3, Kmo, Lbp, Lcp1, Lep, Lmx1b, Lrrc55, Lrrk2, Lyn, Madd, Mctp1, Mef2c, Mical1, Mlc1, Mmp9, Ms4a1, Mup2, Mup9, Myo5b, Nat8l, Nckap1l, Nefh, Neto1, Nod2, Nol3, Npy1r, Nr1h3, Nr4a3, Nrn1, Ntrk2, Olfr78, Oprd1, Osbpl6, Oxtr, P2rx1, P2rx5, Pacsin1, Pde1c, Pde3b, Pde4b, Pde4c, Pdgfrb, Pid1, Pik3cg, Pik3r1, Pim1, Pkdcc, Pla2r1, Plcb1, Pm20d1, Pmaip1, Pml, Pon1, Pparg, Ppp3cc, Prkcb, Prkcq, Prkd1, Pros1, Prr5, Prr5l, Psen2, Ptafr, Ptger3, Ptger4, Ptk2b, Ptpn1, Ptpn22, Ptpn5, Ptpn6, Ptprc, Ptprj, Ptprn, Pycard, Rab26, Rac2, Rapgef4, Rasgrf2, Rbp4, Reln, Rem1, Retn, Rims3, Rin3, Rnasel, Ryr2, Scamp5, Scg5, Scn2b, Scn4a, Scn4b, Scn7a, Sele, Septin1, Septin4, Sfrp1, Sfrp4, Shank3, Shisa8, Siglece, Siglecf, Sirpa, Sirpb1c, Sirt7, Slamf1, Slc11a1, Slc1a2, Slc36a2, Slc43a1, Slc43a2, Slc8a1, Slc9a3r1, Sorl1, Sp100, Spi1, Stac2, Stap1, Stc2, Ston2, Syk, Syt11, Syt15, Sytl2, Tbc1d4, Tcaf2, Tek, Tesc, Tfr2, Thy1, Tifab, Tlr2, Tlr9, Tnf, Tnfrsf11a, Tnfsf11, Trat1, Trpm2, Trpv2, Tspan13, Ttn, Twist1, Ucp2, Vtn, Xcl1, Zbed6
	positive regulation of transport	Abat, Abca1, Abca7, Abca8a, Abcg1, Acsl1, Actn2, Adcyap1r1, Adipoq, Adora1, Adora2a, Adora3, Adrb2, Agtr1a, Agtr2, Akap6, Angpt4, Aoc3, Aplnr, Apoe, Aqp1, Arc, Arl6ip1, Arrb1, Arrb2, Atp13a2, Atp1b1, Atp1b2, Atp2a1, Atp8a1, Bik, Blk, Bmp6, Btk, C1qtnf2, C1qtnf3, C2, C3, Cacna1g, Cacna1h, Cacna1i, Cacna2d1, Camk1d, Camk2a, Camk4, Car2, Cav1, Ccl19, Ccl21a, Ccr2, Ccr7, Cd160, Cd19, Cd209b, Cd36, Cd38, Cd4, Cdh2, Ces1d, Ces1f, Cfb, Cfp, Chchd10, Chp2, Cib1, Clec4b1, Cnr1, Cracr2a, Cxcl11, Cxcl12, Cxcl9, Cxcr3, Cxcr4, Dennd5b, Dmd, Dnm3, Dock2, Egfr, Ehd3, Erbb3, Fcgr1, Ffar1, Fgr, Fhl1, Fxyd1, Fyn, Gas6, Gimap3, Gimap5, Glul, Gm9733, Gpc3, Gpd1l, Gpr68, Grk2, Hamp, Hcls1, Hip1r, Ifngr1, Igf1, Ikbkb, Il15ra, Il1b, Il2rb, Il2rg, Ildr1, Kcnc1, Kcnk3, Klf15, Klrc3, Kmo, Lbp, Lep, Lrrc55, Lrrk2, Mlc1, Ms4a1, Myo5b, Nat8l, Nckap1l, Nod2, Nr1h3, Nr4a3, Olfr78, Oxtr, P2rx1, P2rx5, Pdgfrb, Pik3r1, Pla2r1, Plcb1, Pmaip1, Pon1, Pparg, Ppp3cc, Prkcq, Prkd1, Pros1, Prr5l, Ptafr, Ptger4, Ptpn22, Ptpn5, Ptprc, Ptprj, Pycard, Rapgef4, Rbp4, Reln, Retn, Rnasel, Ryr2, Scamp5, Scn4b, Sele, Sfrp4, Shank3, Sirpa, Sirpb1c, Slc11a1, Slc1a2, Slc36a2, Slc9a3r1, Sorl1, Stac2, Stap1, Syk, Sytl2, Tcaf2, Tek, Tesc, Tfr2, Thy1, Tlr2, Tnf, Tnfrsf11a, Tnfsf11, Trpm2, Trpv2, Ttn, Vtn, Xcl1
	negative regulation of transport	Abat, Abca7, Actn2, Ada, Adipoq, Adora1, Adra2a, Agtr2, Ankrd13a, Apoc1, Apoe, Cav1, Ccr2, Cd200, Cd300a, Cd36, Cd74, Cd84, Ceacam1, Chga, Cnn2, Cnr1, Coro1a, Cryaa, Derl3, Dysf, Entpd1, Epha3, Erbb3, Fcrl5, Foxo1, Fxyd2, Gbp4, Gpm6b, Grb10, Grk2, Grk6, Hamp, Hecw2, Hrc, Icam1, Il12a, Il12b, Il1b, Il1rn, Kalrn, Lep, Lrrk2, Madd, Mctp1, Mmp9, Mup2, Mup9, Nckap1l, Nol3, Npy1r, Nr1h3, Oxtr, Pacsin1, Pde1c, Pde3b, Pde4c, Pid1, Pkdcc, Pparg, Ppp3cc, Prkcb, Prr5, Ptger3, Ptger4, Ptk2b, Rem1, Rin3, Scamp5, Sfrp1, Sfrp4, Siglece, Sirpa, Slc43a1, Slc43a2, Slc9a3r1, Sp100, Spi1, Syt11, Tbc1d4, Tcaf2, Tifab, Tlr2, Tlr9, Tnf, Trat1, Twist1, Ucp2
	secretion by cell	Abat, Abca1, Abcc4, Abcg1, Adcy5, Adipoq, Adora1, Adora2a, Adora3, Adra2a, Adrb2, Agtr1a, Agtr2, Angpt4, Apba1, Apoe, Aqp1, Arrb1, Atp13a2, Bik, Blk, Bmp6, Btk, C1qtnf3, C1qtnf5, Cacna1a, Cacna1e, Cacna1g, Cacna1h, Cacna1i, Camk2a, Ccr2, Cd160, Cd200, Cd300a, Cd38, Cd84, Ceacam1, Chd7, Chga, Cnr1, Coro1a, Creb3l1, Cxcl12, Dgki, Egfr, Eng, Entpd1, Exoc6, Ffar1, Fgf10, Fgr, Foxo1, Fzd4, Gja5, Glul, Gpr68, Grk2, Grm8, Hck, Igf1, Il12a, Il12b, Il1b, Il1rn, Ildr1, Ildr2, Kalrn, Kcna2, Klrc3, Kmo, Lat, Lat2, Lep, Lrrk2, Ly6e, Lyn, Lyst, Madd, Mctp1, Mef2c, Mical1, Ms4a1, Mup2, Mup9, Myo1f, Myo1g, Myo5b, Ncam1, Nckap1l, Nkg7, Npy1r, Nr1h3, Nr4a3, Nrn1, Ntrk2, Olfr78, Oxtr, P2rx1, Pde1c, Pde3b, Pde4c, Plek, Pparg, Prkcb, Prkcq, Ptafr, Ptger3, Ptger4, Ptprn, Rab26, Rab3il1, Rac2, Rapgef4, Rasgrp1, Rbp4, Retn, Rims3, Scamp5, Scg5, Septin1, Septin4, Sfrp1, Slc16a10, Slc17a9, Spi1, Syk, Syngr2, Syt11, Syt15, Sytl2, Tfr2, Tlr2, Tnf, Tnfrsf11a, Tnfsf11, Trarg1, Trpm2, Ttn, Tvp23a, Ucp2, Zbed6
	secretion	Abat, Abca1, Abcc3, Abcc4, Abcg1, Ada, Adcy5, Adipoq, Adora1, Adora2a, Adora3, Adra2a, Adrb2, Agtr1a, Agtr2, Angpt4, Apba1, Apoe, Aqp1, Arrb1, Atp13a2, Bik, Blk, Bmp6, Btk, C1qtnf3, C1qtnf5, Cacna1a, Cacna1e, Cacna1g, Cacna1h, Cacna1i, Camk2a, Car2, Cav1, Ccr2, Cd160, Cd200, Cd300a, Cd38, Cd74, Cd84, Cdo1, Ceacam1, Ces1d, Ces1f, Chd7, Chga, Cnr1, Coro1a, Creb3l1, Cxcl12, Dgki, Egfr, Eng, Entpd1, Erbb3, Exoc6, Fbln5, Ffar1, Fgf10, Fgr, Foxo1, Fzd4, Gja5, Glul, Gpr68, Grk2, Grm8, Hck, Hip1r, Igf1, Il12a, Il12b, Il1b, Il1rn, Ildr1, Ildr2, Kalrn, Kcna2, Kcnma1, Klrc3, Kmo, Lat, Lat2, Lep, Lrrk2, Ly6e, Lyn, Lyst, Madd, Mctp1, Mef2c, Mical1, Ms4a1, Mup2, Mup9, Myo1f, Myo1g, Myo5b, Ncam1, Nckap1l, Nkg7, Npy1r, Nr1h3, Nr4a3, Nrn1, Ntrk2, Olfr78, Oxtr, P2rx1, Pde1c, Pde3b, Pde4c, Pla2g2d, Pla2r1, Plek, Pparg, Prkcb, Prkcq, Prlr, Ptafr, Ptger3, Ptger4, Ptprn, Rab26, Rab3il1, Rac2, Rapgef4, Rasgrp1, Rbp4, Retn, Rims3, Scamp5, Scg5, Septin1, Septin4, Sfrp1, Slc16a10, Slc17a9, Slc9a3r1, Spi1, Syk, Syngr2, Syt11, Syt15, Sytl2, Tfr2, Tifab, Tlr2, Tnf, Tnfrsf11a, Tnfsf11, Trarg1, Trpm2, Ttn, Tvp23a, Ucp2, Zbed6
	regulation of vesicle-mediated transport	Abca7, Actn2, Adipoq, Adora2a, Adora3, Adra2a, Adrb2, Alox15, Ankrd13a, Apba1, Apoc1, Apoe, Arc, Arrb1, Arrb2, Atp13a2, Bik, Blk, Btk, C2, C3, Cacna1a, Cacna1g, Cacna1h, Cacna1i, Camk1d, Cav1, Ccl19, Ccl21a, Ccr2, Ccr7, Cd160, Cd209b, Cd22, Cd300a, Cd36, Cd84, Ceacam1, Cfb, Cfp, Cnn2, Cnr1, Coro1a, Dgki, Dnajc6, Dock2, Dysf, Ehd3, Epha3, Fcgr1, Fgr, Gas1, Gas6, Gm9733, Gpc3, Grm8, Hamp, Hck, Hip1r, Il15ra, Il1b, Il2rb, Il2rg, Klrc3, Lbp, Lrrk2, Lyn, Mctp1, Mical1, Ms4a1, Myo5b, Nckap1l, Nod2, Nr1h3, Nrn1, P2rx1, Pacsin1, Pkdcc, Pparg, Ppp3cc, Prkcb, Pros1, Prr5, Ptafr, Ptpn1, Ptpn5, Ptprc, Ptprj, Pycard, Rab26, Rac2, Rapgef4, Rims3, Rin3, Scamp5, Sele, Septin1, Septin4, Sfrp4, Siglece, Siglecf, Sirpa, Sirpb1c, Slamf1, Slc11a1, Sorl1, Spi1, Stap1, Ston2, Syk, Syt11, Syt15, Tbc1d4, Tfr2, Tlr2, Tnf, Vtn
	regulation of secretion	Abat, Abcg1, Ada, Adcy5, Adipoq, Adora1, Adora2a, Adora3, Adra2a, Adrb2, Agtr1a, Agtr2, Angpt4, Apba1, Apoe, Aqp1, Arrb1, Atp13a2, Bik, Blk, Bmp6, C1qtnf3, Cacna1a, Cacna1e, Cacna1g, Cacna1h, Cacna1i, Camk2a, Ccr2, Cd160, Cd200, Cd300a, Cd38, Cd74, Cd84, Ceacam1, Ces1d, Ces1f, Chd7, Chga, Cnr1, Cxcl12, Dgki, Egfr, Entpd1, Erbb3, Ffar1, Fgf10, Fgr, Foxo1, Gja5, Glul, Gpr68, Grk2, Grm8, Hip1r, Igf1, Il12a, Il12b, Il1b, Il1rn, Ildr1, Kalrn, Kcna2, Klrc3, Kmo, Lep, Lrrk2, Lyn, Madd, Mctp1, Mef2c, Mical1, Ms4a1, Mup2, Mup9, Myo5b, Nckap1l, Npy1r, Nr1h3, Nrn1, Ntrk2, Olfr78, Oxtr, P2rx1, Pde1c, Pde3b, Pde4c, Pla2r1, Pparg, Prkcb, Prkcq, Ptafr, Ptger3, Ptger4, Ptprn, Rab26, Rac2, Rapgef4, Rbp4, Retn, Rims3, Scamp5, Scg5, Septin1, Septin4, Sfrp1, Slc9a3r1, Spi1, Syk, Syt11, Syt15, Sytl2, Tfr2, Tifab, Tlr2, Tnf, Tnfrsf11a, Tnfsf11, Trpm2, Ttn, Ucp2, Zbed6
	negative regulation of secretion	Abat, Ada, Adipoq, Adora1, Adra2a, Agtr2, Apoe, Ccr2, Cd200, Cd300a, Cd74, Cd84, Ceacam1, Chga, Cnr1, Entpd1, Erbb3, Foxo1, Il12a, Il12b, Il1b, Il1rn, Kalrn, Lep, Madd, Mup2, Mup9, Nckap1l, Npy1r, Nr1h3, Oxtr, Pde1c, Pde3b, Pde4c, Pparg, Ptger3, Ptger4, Sfrp1, Spi1, Syt11, Tifab, Tnf, Ucp2
	regulation of secretion by cell	Abat, Abcg1, Adcy5, Adipoq, Adora1, Adora2a, Adora3, Adra2a, Adrb2, Agtr1a, Agtr2, Angpt4, Apba1, Apoe, Arrb1, Atp13a2, Bik, Blk, Bmp6, C1qtnf3, Cacna1a, Cacna1e, Cacna1g, Cacna1h, Cacna1i, Camk2a, Ccr2, Cd160, Cd200, Cd300a, Cd38, Cd84, Ceacam1, Chd7, Chga, Cnr1, Cxcl12, Dgki, Egfr, Entpd1, Ffar1, Fgr, Foxo1, Gja5, Glul, Gpr68, Grk2, Grm8, Igf1, Il12a, Il12b, Il1b, Il1rn, Ildr1, Kalrn, Kcna2, Klrc3, Kmo, Lep, Lrrk2, Lyn, Madd, Mctp1, Mef2c, Mical1, Ms4a1, Mup2, Mup9, Myo5b, Nckap1l, Npy1r, Nr1h3, Nrn1, Ntrk2, Olfr78, Oxtr, P2rx1, Pde1c, Pde3b, Pde4c, Pparg, Prkcb, Prkcq, Ptafr, Ptger3, Ptger4, Rab26, Rac2, Rapgef4, Rbp4, Retn, Rims3, Scamp5, Scg5, Septin1, Septin4, Sfrp1, Spi1, Syk, Syt11, Syt15, Tfr2, Tlr2, Tnf, Tnfrsf11a, Tnfsf11, Trpm2, Ttn, Ucp2, Zbed6
	negative regulation of biological process	2610528A11Rik, Abat, Abca7, Abcd2, Abcg1, Abi3, Abi3bp, Acod1, Acp5, Actn2, Acvrl1, Ada, Adamts5, Adcyap1r1, Add3, Adgra2, Adgrf5, Adipoq, Adora1, Adora2a, Adora3, Adra2a, Adrb2, Aebp1, Agap2, Ago4, Agtr1a, Agtr2, Aicda, Aif1, Akap6, Akna, Akr1b3, Alb, Alox15, Alox8, Amer2, Angpt4, Ankrd13a, Antxr1, Aoah, Aplnr, Apobec1, Apoc1, Apoe, Aqp1, Ar, Arap1, Arap3, Arc, Arhgap25, Arhgap4, Arhgdib, Arhgef18, Arl6ip1, Arrb1, Arrb2, Aspn, Ass1, Atcay, Atoh8, Atp1b2, Atp2a1, Atp2b4, Atp8b1, Bace2, Bach2, Bank1, Bche, Bcl11a, Bcl11b, Bcl2a1a, Bend5, Bhlha15, Bhlhb9, Bicc1, Bik, Birc3, Blk, Bmp6, Bmper, Bmpr1b, Bscl2, Btg2, Btk, Btla, Btnl2, C1qtnf3, C3, Cacna1a, Camk1d, Carmil2, Castor2, Casz1, Cav1, Cbfa2t3, Ccdc125, Ccdc3, Ccdc88c, Ccl11, Ccl19, Ccl21a, Ccn4, Ccn5, Ccnd2, Ccr2, Ccr5, Ccr7, Cd160, Cd19, Cd200, Cd200r1, Cd22, Cd24a, Cd27, Cd274, Cd28, Cd300a, Cd34, Cd36, Cd37, Cd38, Cd3e, Cd40lg, Cd55, Cd59a, Cd74, Cd80, Cd83, Cd84, Cd86, Cd96, Cdh2, Cdh5, Cdkn1c, Cdkn2a, Cdyl2, Ceacam1, Cebpa, Celf2, Cerkl, Ces1d, Ces1f, Chd7, Chga, Chl1, Chrdl1, Cib1, Ciita, Cilp, Cldn5, Clec12b, Clec2d, Clec2i, Clec4a1, Clec4a2, Clec4a3, Clec4b1, Clec5a, Cmklr1, Cmya5, Cnn2, Cnr1, Cnr2, Col1a1, Col28a1, Col3a1, Col5a1, Col5a2, Col6a3, Coro1a, Coro2b, Cpeb1, Cpeb2, Cpeb3, Cr2, Creb3l1, Crip2, Crtam, Cryaa, Csf1r, Cst7, Cthrc1, Ctla4, Ctsc, Ctsk, Cxcl11, Cxcl12, Cxcl13, Cxcl9, Cxcr2, Cxcr3, Cxxc5, Cygb, Cyp1b1, Cyp2d22, Cyp7b1, Cys1, Daam2, Dab1, Dact1, Dapk1, Dapl1, Dclk1, Dclk2, Dcn, Dcstamp, Ddah1, Derl3, Dgat2, Dgki, Dkk2, Dkk3, Dlc1, Dmd, Dnaja4, Dnajb5, Dnm3, Dock8, Dok2, Dpep1, Dpp4, Dpt, Dpysl3, Draxin, Dscaml1, Dtx1, Dusp2, Dysf, Eaf2, Ecscr, Efemp1, Egfl7, Egfr, Egr1, Eid2, Ell3, Emilin1, En1, Eng, Enpp2, Entpd1, Eomes, Epas1, Epha3, Epha4, Erbb3, Ets1, Etv3, Evi2b, Evl, Fabp4, Fam111a, Fap, Fas, Fbln1, Fbln5, Fbn1, Fbn2, Fcmr, Fcrl5, Ffar1, Fgf10, Fgf13, Fgl2, Fgr, Fhl1, Fkbp10, Flt3, Fmo1, Foxo1, Foxp3, Fry, Fstl1, Fxyd1, Fxyd2, Fyn, Fzd1, Fzd10, Fzd4, Gadd45b, Gas1, Gas6, Gbp4, Gcsam, Gdf10, Gfra2, Gimap3, Gimap5, Gja5, Gm14207, Gmfg, Gnai1, Gpc3, Gpd1l, Gpm6b, Gpr132, Gpr171, Gpr18, Gpr55, Gpr68, Grb10, Gria4, Grk2, Grk3, Grk6, Gucy1a1, Gzma, H1f10, H2-Aa, H2-Oa, H2-Ob, Hamp, Hc, Hcar1, Hck, Hcls1, Hecw2, Hgf, Hhex, Hic1, Hip1r, Hk3, Hoxb4, Hoxc10, Hoxc8, Hoxd9, Hpgd, Hrc, Hsh2d, Icam1, Id2, Ifi205, Ifi206, Ifi27l2a, Ifi30, Ifngr1, Igf1, Igfbp5, Ikbkb, Ikbke, Ikzf1, Ikzf4, Il10ra, Il12a, Il12b, Il15ra, Il18r1, Il1b, Il1rn, Il22ra2, Il27ra, Il2ra, Il2rb, Il4i1, Il7r, Il9r, Ildr2, Inpp4b, Inpp5d, Inpp5j, Insm1, Irag1, Irak3, Irf4, Irf8, Ism1, Itga1, Itih3, Itih5, Itm2a, Itpkb, Jam2, Jam3, Jarid2, Jazf1, Kalrn, Kcnma1, Kdr, Kif26a, Klf13, Klf15, Klf2, Klf8, Klrd1, Klrk1, Lamp3, Laptm5, Lax1, Lbp, Lck, Ldb2, Lef1, Lep, Lfng, Lifr, Lilrb4a, Lilrb4b, Lims2, Lingo1, Lmo2, Lmod1, Loxl2, Lpl, Lpxn, Lrch4, Lrp3, Lrp4, Lrrc15, Lrrc17, Lrrk2, Lst1, Lta, Ltk, Ly6e, Lyn, Lzts1, Madd, Mageh1, Mbp, Mcoln2, Mcoln3, Mctp1, Mdk, Mef2c, Mefv, Meox2, Mgll, Mgmt, Mical1, Mmp2, Mmp9, Mmrn1, Mmrn2, Mn1, Mpz, Ms4a1, Msc, Mt3, Mup2, Mup9, Mxd1, Mxd4, Myb, Mylip, Myo1f, Naip2, Naip5, Nat8f3, Nbl1, Ncam1, Nckap1l, Ndn, Ndnf, Nedd9, Neil1, Nfatc1, Nfatc2, Nfkbid, Nkd1, Nlrc3, Nlrp3, Nod2, Nol3, Notch3, Notch4, Nova1, Nova2, Npy1r, Nr1h3, Nr4a3, Nrip2, Nrp1, Nrros, Nsd1, Ntrk1, Ntrk2, Ntrk3, Nts, Nubp1, Nudt16, Ogn, Oprd1, Oxtr, Pacsin1, Pag1, Parp14, Pax5, Pbxip1, Pcdh17, Pcx, Pdcd4, Pde1c, Pde2a, Pde3a, Pde3b, Pde4b, Pde4c, Pde5a, Pde8a, Pdgfrb, Pecam1, Peg10, Peli1, Pglyrp2, Pi15, Pi16, Pid1, Pik3cd, Pik3cg, Pik3r1, Pilrb1, Pim1, Pim2, Pip4k2a, Pirb, Pkdcc, Pkib, Pkn1, Pla2g2d, Plaat3, Plac8, Plcb1, Plcl2, Plek, Plxna2, Plxna4, Plxnc1, Pm20d1, Pmaip1, Pml, Pmp22, Podn, Podxl, Postn, Pparg, Ppp1r13b, Ppp1r16b, Ppp3cc, Prdm1, Prkaa2, Prkcb, Prkch, Prkcq, Prkd1, Prlr, Pros1, Prox1, Prr5, Prr5l, Prrx1, Psen2, Psrc1, Ptger3, Ptger4, Ptgfr, Ptgir, Pth1r, Ptk2b, Ptn, Ptpn1, Ptpn22, Ptpn5, Ptpn6, Ptprb, Ptprc, Ptprg, Ptprj, Ptprm, Ptpro, Pycard, Ramp2, Rapgef4, Rasal1, Rasal3, Rasip1, Rassf2, Rassf5, Rbm38, Rbms3, Rbp4, Reg1, Rel, Rem1, Retn, Rflnb, Rgs10, Rgs13, Rgs14, Rgs17, Rgs18, Rgs3, Rgs5, Rhoh, Rin3, Ripor2, Ripply3, Rnasel, Rnf125, Rnf144b, Rnf43, Robo2, Robo4, Rtn1, Rtn4rl1, Runx1t1, Runx3, Ryr1, Ryr2, Ryr3, S1pr1, S1pr3, Sacs, Samhd1, Samsn1, Satb1, Scamp5, Scml4, Sema3g, Sema4a, Sema4d, Sema4f, Septin4, Serpina10, Serpina1a, Serpina1b, Serpina1c, Serpina1d, Serpina1e, Serpina3c, Serpina3f, Serpina3g, Serpina3i, Serpina3m, Serpina3n, Serpinb1a, Serpinb6b, Serpinb9, Serpinf1, Serping1, Sesn1, Sfrp1, Sfrp2, Sfrp4, Sh2d1a, Sh2d1b1, Sh3bp5, Shank3, Shisa3, Siglece, Siglecg, Sirpa, Sirt7, Sla2, Slamf1, Slamf8, Slc11a1, Slc43a1, Slc43a2, Slc8a1, Slc9a3r1, Slfn1, Slfn2, Slit2, Slit3, Slpi, Smarca2, Snai2, Sod2, Sorcs2, Sorl1, Sort1, Sostdc1, Sox13, Sox18, Sp100, Sparc, Spi1, Spn, Spon1, Srpx, Stap1, Stat1, Stc2, Stk26, Stmn2, Sulf1, Sulf2, Susd2, Swap70, Sycp2, Syt11, Taf9b, Taok3, Tbc1d10c, Tbc1d4, Tbx18, Tbx2, Tbx21, Tbxa2r, Tcaf2, Tcf15, Tcf7, Tdrd9, Tek, Tent5a, Tent5c, Tesc, Tgfb1i1, Tgfbr3, Thbd, Thbs2, Thbs4, Thy1, Tie1, Tifab, Tlr2, Tlr8, Tlr9, Tmc8, Tmem131l, Tmem156, Tmem176a, Tmod2, Tmsb4x, Tnf, Tnfaip8l2, Tnfrsf13b, Tnfrsf14, Tnfrsf18, Tnfrsf4, Tnfsf11, Tnfsf14, Tnip1, Tnn, Tnnt1, Tpbgl, Tpsab1, Trat1, Trim12c, Trim30a, Trp53inp1, Trpm2, Trpv2, Tspan32, Ttbk1, Ttc36, Twist1, Txnip, Tyrobp, Ubash3a, Ucp2, Vipr2, Vpreb3, Vtn, Was, Wfdc17, Wtip, Xcl1, Xcr1, Xylt1, Zbed6, Zbtb46, Zc3h12d, Zeb1, Zfp366, Zfp423, Zfp709, Zfp882, Zfp9, Zfpm2, Zfyve28, Zmynd15, Zpbp2
	regulation of signaling	Abat, Abca1, Abca7, Abcg1, Acod1, Acta2, Acvrl1, Ada, Adcy5, Adcyap1r1, Adgra2, Adipoq, Adora1, Adora2a, Adora3, Adra2a, Adrb2, Agap2, Agtr1a, Agtr2, Akap13, Akap6, Akip1, Akr1b3, Alox15, Alox8, Amer2, Apba1, Aplnr, Apoe, Ar, Arap1, Arap3, Arc, Arhgap25, Arhgdib, Arhgef18, Arrb1, Arrb2, Aspn, Atp2b4, Auts2, Bank1, Bche, Bicc1, Bik, Birc3, Blk, Bmp3, Bmp6, Bmper, Bmpr1b, Bst1, Btnl2, C1qtnf2, C1qtnf3, C3, Cacna1a, Cacna1e, Camk2a, Car2, Card11, Casp4, Castor2, Cav1, Ccdc125, Ccdc3, Ccdc88c, Ccl11, Ccl19, Ccl21a, Ccl22, Ccn4, Ccr2, Ccr7, Cd160, Cd180, Cd19, Cd22, Cd226, Cd24a, Cd27, Cd28, Cd300a, Cd300ld3, Cd36, Cd38, Cd3e, Cd4, Cd40, Cd55, Cd59a, Cd74, Cd84, Cd86, Cd8a, Cdc42se2, Cdh11, Cdh2, Cdh5, Cdkn1c, Cdkn2a, Ceacam1, Chd7, Chga, Chp2, Chrdl1, Cib1, Cibar1, Cilp, Clec12b, Clec4d, Clec4n, Cmah, Cmklr1, Cmya5, Cnr1, Cnr2, Col1a1, Col3a1, Coro7, Cpeb1, Cpeb3, Cracr2a, Creb3l1, Csf1r, Cthrc1, Ctsc, Cxcl12, Cxcl5, Cxcr4, Cyfip2, Cyp1b1, Cyp7b1, Cyth4, Daam2, Dab1, Dact1, Dapk1, Dapk2, Dcn, Dennd4a, Dennd4b, Dgki, Dkk2, Dkk3, Dlc1, Dmd, Dock2, Dok2, Draxin, Dtx1, Dusp2, Eda2r, Edaradd, Egfl7, Egfr, Egr1, Ehd3, Eid2, Ell3, Emilin1, Eng, Enho, Epha4, Erbb3, F3, Fam53b, Fas, Fbln1, Fbn1, Fbn2, Fcmr, Fcrl5, Ffar1, Fgd2, Fgf10, Fgr, Foxo1, Fpr2, Fstl1, Fut7, Fxyd1, Fyn, Fzd1, Fzd10, Fzd4, Fzd8, Gab1, Gadd45b, Gas1, Gas6, Gcsam, Gdf10, Gja5, Glul, Gm14207, Gnai1, Gpc2, Gpc3, Gpc4, Gpd1l, Gpr174, Gpr18, Gpr183, Gpr55, Gpr65, Gpr68, Grap, Grap2, Grb10, Gria3, Gria4, Grk2, Grk3, Grk6, Grm8, Gucy1a1, Hcls1, Hcst, Hgf, Hhex, Hic1, Hip1r, Icam1, Ifngr1, Igf1, Igfbp5, Igfbp7, Igsf9b, Ikbkb, Ikbke, Il10ra, Il12a, Il12b, Il18r1, Il1b, Il1r1, Il1rn, Il7r, Il9r, Ildr1, Inpp4b, Inpp5d, Iqsec3, Irak3, Irf4, Irgm1, Itga1, Itgal, Itpkb, Jag2, Jak1, Kalrn, Kcnj10, Kctd12, Kdr, Kif26a, Klf15, Klf2, Klk1, Kmo, Lama2, Laptm5, Lax1, Lbp, Lck, Lef1, Lep, Lfng, Lgr5, Lilrb4a, Lilrb4b, Lims2, Lpar4, Lpxn, Lrg1, Lrp4, Lrrk2, Ly6a, Ly6c1, Ly6c2, Ly6e, Ly86, Lyn, Lynx1, Lzts1, Macf1, Madd, Malt1, Map4k1, Map4k2, Mapre2, Marcks, Marco, Mctp1, Mdk, Mef2c, Mfng, Mgll, Mme, Mmp9, Mmrn2, Mn1, Mst1r, Mt3, Mup2, Mup9, Myo5b, Mzb1, Naip2, Naip5, Nbl1, Ncam1, Ncf1, Nckap1l, Neto1, Nfam1, Nfkbid, Nid1, Nkd1, Nlrc3, Nlrp3, Nod1, Nod2, Nol3, Notch4, Npy1r, Nr1h3, Nrep, Nrgn, Nrn1, Nrp1, Nrros, Nsg1, Ntrk1, Ntrk2, Ntrk3, Nts, Olfr78, Oxtr, P2rx1, P2ry10, P2ry10b, Parp14, Pbxip1, Pcdh17, Pcsk5, Pdcd4, Pde1c, Pde2a, Pde3a, Pde3b, Pde4b, Pde4c, Pde5a, Pde8a, Pdgfd, Pdgfrb, Peg10, Peli1, Peli2, Phf24, Pid1, Pik3ap1, Pik3cd, Pik3cg, Pik3r1, Pik3r5, Pik3r6, Pim2, Pip4k2a, Pirb, Pkn1, Pla2r1, Plcb1, Plce1, Plcl2, Plek, Plppr4, Pmaip1, Pml, Pmp22, Postn, Pparg, Ppp1r16b, Ppp3cc, Prcp, Prkaa2, Prkcb, Prkch, Prkcq, Prkd1, Prkd2, Prlr, Prox1, Prr5, Prr5l, Prrx1, Psd4, Psen2, Ptger3, Ptger4, Ptgir, Ptk2b, Ptn, Ptp4a3, Ptpn1, Ptpn22, Ptpn5, Ptpn6, Ptprc, Ptprj, Ptpro, Pycard, Rab26, Ralgps2, Ramp2, Rapgef4, Rasal1, Rasal3, Rasgef1a, Rasgrf2, Rasgrp1, Rasgrp4, Rasip1, Rassf2, Rbms3, Rbp4, Rel, Reln, Retn, Rgs10, Rgs13, Rgs14, Rgs17, Rgs18, Rgs3, Rgs5, Rhoh, Rims3, Ripk3, Ripor2, Rnf125, Rnf43, Robo2, Rragb, Runx3, Ryr2, Samhd1, Scg5, Scimp, Scube3, Selp, Sema4d, Septin4, Sesn1, Sfrp1, Sfrp2, Sfrp4, Sh2d1a, Sh2d1b1, Sh2d3c, Shank3, Shisa3, Shisa8, Siglec1, Siglecg, Sipa1, Sirpa, Sla, Sla2, Slamf1, Slc1a3, Slc2a4, Slc9a3r1, Slit2, Slit3, Smoc2, Snai2, Sod2, Sorcs2, Sorl1, Sostdc1, Sox13, Sp100, Sp6, Spi1, Srpx, Stap1, Stard8, Stat1, Sulf1, Sulf2, Syk, Taok3, Tasl, Tbc1d10c, Tbx18, Tek, Tespa1, Tfr2, Tgfb1i1, Tgfbr3, Thy1, Ticam2, Tifa, Tlr1, Tlr13, Tlr2, Tlr7, Tlr9, Tmc8, Tmem131l, Tmem204, Tmod2, Tnf, Tnfrsf11a, Tnfrsf4, Tnfsf11, Tnfsf14, Tnik, Tnip1, Tnn, Tpbgl, Trat1, Trim12c, Trim30a, Trim30b, Trim30c, Trpm2, Tspan12, Tubb2b, Twist1, Txk, Tyrobp, Ubash3a, Ubd, Ucp2, Vegfd, Wtip, Xcl1, Zap70, Zbed6, Zeb1, Zfp366, Zfp423, Zfyve28
	regulation of response to stimulus	Abat, Abca1, Abca7, Acod1, Acp5, Acta2, Acvrl1, Ada, Adcyap1r1, Adgra2, Adipoq, Adora1, Adora2a, Adora3, Adra2a, Adrb2, Agap2, Agtr1a, Agtr2, Aif1, Akap13, Akap6, Akip1, Akna, Akr1b3, Alox15, Alox8, Amer2, Aoah, Aoc3, Aplnr, Apoe, Ar, Arap3, Arc, Arhgap25, Arhgdib, Arhgef18, Arrb1, Arrb2, Aspn, Atp2b4, Auts2, Bank1, Bicc1, Bik, Birc3, Blk, Blnk, Bmp3, Bmp6, Bmper, Bmpr1b, Bst1, Btk, Btla, Btnl2, C1qtnf2, C1qtnf3, C1ra, C1s1, C1s2, C2, C3, C6, Camk1d, Camk2a, Card11, Carmil2, Casp4, Castor2, Cav1, Ccdc125, Ccdc3, Ccdc88c, Ccl11, Ccl19, Ccl21a, Ccl22, Ccn4, Ccr2, Ccr4, Ccr5, Ccr6, Ccr7, Cd160, Cd180, Cd19, Cd1d1, Cd1d2, Cd200, Cd200r1, Cd22, Cd226, Cd247, Cd24a, Cd27, Cd274, Cd28, Cd300a, Cd300ld3, Cd34, Cd36, Cd37, Cd38, Cd3e, Cd4, Cd40, Cd40lg, Cd48, Cd55, Cd59a, Cd5l, Cd74, Cd79a, Cd79b, Cd84, Cd86, Cd8a, Cd8b1, Cd96, Cdc42se2, Cdh2, Cdh5, Cdkn1c, Cdkn2a, Ceacam1, Cebpa, Cfb, Cfd, Cfh, Cfi, Cfp, Chga, Chp2, Chrdl1, Cib1, Cibar1, Cilp, Cldn13, Cldn4, Clec12a, Clec12b, Clec2d, Clec2i, Clec4d, Clec4e, Clec4n, Cma1, Cmah, Cmklr1, Cmya5, Cnr1, Cnr2, Coch, Col1a1, Col3a1, Colec12, Coro2b, Coro7, Cr2, Cracr2a, Creb3l1, Crip2, Crtam, Csf1r, Cst7, Cthrc1, Ctla4, Ctsc, Cxcl12, Cxcl13, Cxcl5, Cxcr2, Cxcr3, Cxcr4, Cyfip2, Cyp1b1, Cyp7b1, Cyth4, Daam2, Dab1, Dact1, Dapk1, Dapk2, Dcn, Ddah1, Dennd4a, Dennd4b, Dgki, Dkk2, Dkk3, Dlc1, Dmd, Dnase1l3, Dock2, Dok2, Dpp4, Draxin, Dtx1, Dusp2, Dysf, Eda2r, Edaradd, Egfl7, Egfr, Egr1, Eid2, Ell3, Emilin1, Eng, Enho, Epha4, Erbb3, Ets1, F3, Fabp4, Fam53b, Fas, Fbln1, Fbln5, Fbn1, Fbn2, Fcer2a, Fcgr1, Fcho1, Fcmr, Fcrl5, Fgd2, Fgf10, Fgl2, Fgr, Foxo1, Foxp3, Fpr1, Fpr2, Fstl1, Fut7, Fxyd1, Fyb, Fyn, Fzd1, Fzd10, Fzd4, Fzd8, Gab1, Gadd45b, Gas1, Gas6, Gbp4, Gbp5, Gcsam, Gdf10, Gimap3, Gimap5, Gm14207, Gnai1, Gpc2, Gpc3, Gpc4, Gpd1l, Gpr174, Gpr18, Gpr183, Gpr55, Gpr65, Gpsm3, Grap, Grap2, Grb10, Grk2, Grk3, Grk6, Gucy1a1, H2-Ab1, H2-DMa, H2-DMb1, H2-DMb2, H2-Ea, Hamp, Hc, Hcls1, Hcst, Hgf, Hhex, Hic1, Hip1r, Hk3, Icam1, Icosl, Ifi205, Ifi206, Ifi208, Ifi209, Ifi213, Ifi214, Ifngr1, Ifnlr1, Igf1, Igfbp5, Igfbp7, Iglc2, Iglc3, Igsf9b, Ikbkb, Ikbke, Il10ra, Il12a, Il12b, Il16, Il18r1, Il18rap, Il1b, Il1r1, Il1rn, Il21, Il22ra2, Il27ra, Il2ra, Il4i1, Il7r, Il9r, Inpp4b, Inpp5d, Iqsec3, Irak3, Irf4, Irgm1, Itga1, Itgal, Itk, Itpkb, Jag2, Jak1, Jam3, Jarid2, Kctd12, Kdr, Kif26a, Klf15, Klf2, Klhl6, Klk1, Klrb1f, Klrc3, Klrd1, Klrk1, Lama2, Laptm5, Lat2, Lax1, Lbp, Lck, Lcp2, Lef1, Lep, Lfng, Lgr5, Lilrb4a, Lilrb4b, Lims2, Lpar4, Lpl, Lpxn, Lrg1, Lrp4, Lrrk2, Lta, Ly6a, Ly6c1, Ly6c2, Ly6e, Ly86, Lyn, Lynx1, Macf1, Madd, Malt1, Map4k1, Map4k2, Mapre2, Marcks, Marco, Mctp1, Mdk, Mef2c, Mefv, Mfap4, Mfng, Mgll, Mgmt, Mlc1, Mmp9, Mmrn1, Mmrn2, Mn1, Mpp1, Ms4a1, Mst1r, Mt3, Mup2, Mup9, Myb, Myo1f, Myo1g, Mzb1, Naip2, Naip5, Nbl1, Ncam1, Ncf1, Nckap1l, Nedd9, Neto1, Nfam1, Nfatc1, Nfatc2, Nfkbid, Nid1, Nkd1, Nkg7, Nlrc3, Nlrc4, Nlrp10, Nlrp1b, Nlrp3, Nod1, Nod2, Nol3, Notch4, Nova2, Nr1h3, Nr4a3, Nrep, Nrp1, Nrros, Ntrk1, Ntrk2, Ntrk3, Nts, Olfr78, P2rx5, P2ry10, P2ry10b, Parp14, Pbxip1, Pck1, Pcsk5, Pdcd4, Pde1c, Pde2a, Pde3a, Pde3b, Pde4b, Pde4c, Pde5a, Pde8a, Pde9a, Pdgfd, Pdgfrb, Peg10, Peli1, Peli2, Penk, Pglyrp2, Phf24, Pi16, Pianp, Pid1, Pik3ap1, Pik3cd, Pik3cg, Pik3r1, Pik3r5, Pik3r6, Pim2, Pip4k2a, Pkn1, Pla2g2d, Pla2r1, Plcb1, Plce1, Plcl2, Plek, Plxna4, Pmaip1, Pml, Pmp22, Postn, Pparg, Ppp1r16b, Ppp3cc, Prcp, Prex1, Prkaa2, Prkcb, Prkch, Prkcq, Prkd1, Prkd2, Prlr, Pros1, Prox1, Prr5, Prr5l, Prrx1, Psd4, Psen2, Ptafr, Ptger3, Ptger4, Ptgir, Ptk2b, Ptn, Ptp4a3, Ptpn1, Ptpn22, Ptpn5, Ptpn6, Ptprc, Ptprj, Ptpro, Pycard, Rac2, Ralgps2, Ramp2, Rasal1, Rasal3, Rasgef1a, Rasgrf2, Rasgrp1, Rasgrp4, Rasip1, Rassf2, Rbms3, Rel, Reln, Rftn1, Rgs10, Rgs13, Rgs14, Rgs17, Rgs18, Rgs3, Rgs5, Rhoh, Rin3, Ripk3, Ripor2, Rnf125, Rnf43, Robo2, Rragb, Rtn4rl1, Runx3, S1pr1, Samhd1, Samsn1, Sash3, Scarf1, Scimp, Scube3, Sell, Selp, Sema3g, Sema4a, Sema4d, Sema4f, Septin4, Serpinb1a, Serpinb9, Serpinf1, Serping1, Sesn1, Sfrp1, Sfrp2, Sfrp4, Sh2d1a, Sh2d1b1, Shank3, Shisa3, Shisa8, Shpk, Siglec1, Siglece, Siglecg, Sipa1, Sirpa, Sirt7, Skap1, Sla, Sla2, Slamf1, Slamf6, Slamf8, Slc11a1, Slc25a23, Slc2a4, Slc9a3r1, Slit2, Slit3, Smarca2, Smoc2, Snai2, Sod2, Sorl1, Sostdc1, Sox13, Sp100, Sp6, Spi1, Spn, Srpx, Stap1, Stard8, Stat1, Stk26, Sulf1, Sulf2, Swap70, Syk, Syt11, Taok3, Tasl, Tbc1d10c, Tbx18, Tbx21, Tbxa2r, Tek, Tespa1, Tgfb1i1, Tgfbr3, Thbd, Thbs4, Themis, Themis2, Thy1, Ticam2, Tifa, Tlr1, Tlr11, Tlr12, Tlr13, Tlr2, Tlr7, Tlr8, Tlr9, Tmc8, Tmem131l, Tmem204, Tmod2, Tnf, Tnfaip8l2, Tnfrsf11a, Tnfrsf13c, Tnfrsf14, Tnfrsf4, Tnfsf11, Tnfsf14, Tnik, Tnip1, Tnn, Tnnt1, Tpbgl, Tpsab1, Trat1, Tril, Trim12c, Trim30a, Trim30b, Trim30c, Trpm2, Tspan12, Tspan32, Ttbk1, Tubb2b, Twist1, Txk, Tyrobp, Ubash3a, Ubd, Ucp2, Unc93b1, Vav1, Vegfd, Vtn, Was, Wtip, Xcl1, Xylt1, Zap70, Zeb1, Zfp366, Zfp423, Zfyve28
	negative regulation of signaling	Abca7, Acod1, Ada, Adgra2, Adipoq, Adora1, Adra2a, Adrb2, Agap2, Agtr2, Amer2, Aplnr, Apoe, Ar, Arap3, Arc, Arhgap25, Arrb1, Arrb2, Aspn, Atp2b4, Bank1, Bche, Bicc1, Bmper, Btnl2, C1qtnf3, Castor2, Cav1, Ccdc125, Ccdc3, Ccdc88c, Cd160, Cd22, Cd300a, Cd38, Cd3e, Cd59a, Cd74, Cdh2, Ceacam1, Chga, Chrdl1, Cib1, Cilp, Clec12b, Cmya5, Cnr2, Creb3l1, Cthrc1, Cxcl12, Cyp7b1, Dab1, Dact1, Dcn, Dgki, Dkk2, Dkk3, Dlc1, Dmd, Dok2, Draxin, Dusp2, Egfl7, Egr1, Eid2, Ell3, Emilin1, Eng, Epha4, Erbb3, Fbln1, Fbn1, Fbn2, Fcmr, Fcrl5, Fgf10, Foxo1, Fyn, Fzd1, Fzd4, Gas1, Gas6, Gm14207, Gnai1, Gpc3, Gpd1l, Grb10, Grk2, Grk3, Grk6, Hgf, Hhex, Hic1, Icam1, Igf1, Igfbp5, Il12a, Il12b, Il1b, Il1rn, Il9r, Inpp5d, Irak3, Irf4, Itga1, Kalrn, Kif26a, Laptm5, Lax1, Lep, Lfng, Lilrb4a, Lilrb4b, Lpxn, Lrp4, Lrrk2, Lyn, Madd, Mdk, Mgll, Mmp9, Mmrn2, Mup2, Mup9, Naip2, Naip5, Nbl1, Nfkbid, Nkd1, Nlrc3, Nlrp3, Nod2, Nol3, Notch4, Npy1r, Nrp1, Nrros, Parp14, Pcdh17, Pdcd4, Pde1c, Pde2a, Pde3a, Pde3b, Pde4b, Pde4c, Peg10, Pid1, Pip4k2a, Pirb, Pkn1, Plcl2, Plek, Pparg, Prkaa2, Prkcb, Prkcq, Prr5l, Psen2, Ptger3, Ptgir, Ptk2b, Ptpn1, Ptpn22, Ptpn5, Ptpn6, Ptprc, Ptprj, Ptpro, Pycard, Rapgef4, Rasal1, Rasal3, Rasip1, Rassf2, Rbms3, Rgs10, Rgs13, Rgs14, Rgs17, Rgs18, Rgs3, Rgs5, Rhoh, Ripor2, Rnf125, Rnf43, Samhd1, Sesn1, Sfrp1, Sfrp2, Sfrp4, Sh2d1a, Shank3, Shisa3, Siglecg, Sirpa, Sla2, Slamf1, Slc9a3r1, Slit2, Slit3, Snai2, Sod2, Sorcs2, Sorl1, Sostdc1, Sox13, Spi1, Stap1, Stat1, Sulf1, Sulf2, Taok3, Tbc1d10c, Tbx18, Tgfb1i1, Tgfbr3, Thy1, Tlr9, Tmem131l, Tnf, Tnfrsf4, Tnip1, Tnn, Tpbgl, Trat1, Trim30a, Twist1, Ubash3a, Ucp2, Wtip, Zfp366, Zfyve28
	negative regulation of cellular process	2610528A11Rik, Abat, Abca7, Abcd2, Abcg1, Abi3, Abi3bp, Acod1, Acp5, Actn2, Acvrl1, Ada, Adcyap1r1, Add3, Adgra2, Adgrf5, Adipoq, Adora1, Adora2a, Adora3, Adra2a, Adrb2, Aebp1, Agap2, Ago4, Agtr1a, Agtr2, Aicda, Aif1, Akap6, Akna, Akr1b3, Alb, Alox8, Amer2, Angpt4, Ankrd13a, Antxr1, Aplnr, Apobec1, Apoc1, Apoe, Aqp1, Ar, Arap1, Arap3, Arc, Arhgap25, Arhgap4, Arhgdib, Arhgef18, Arl6ip1, Arrb1, Arrb2, Aspn, Ass1, Atcay, Atoh8, Atp1b2, Atp2b4, Atp8b1, Bace2, Bach2, Bank1, Bche, Bcl11a, Bcl11b, Bcl2a1a, Bend5, Bhlha15, Bhlhb9, Bicc1, Bik, Birc3, Blk, Bmp6, Bmper, Bmpr1b, Btg2, Btk, Btla, Btnl2, C1qtnf3, Cacna1a, Camk1d, Carmil2, Castor2, Casz1, Cav1, Cbfa2t3, Ccdc125, Ccdc3, Ccdc88c, Ccl11, Ccl19, Ccl21a, Ccn4, Ccn5, Ccnd2, Ccr2, Ccr5, Ccr7, Cd160, Cd19, Cd200, Cd200r1, Cd22, Cd24a, Cd27, Cd274, Cd300a, Cd34, Cd36, Cd37, Cd38, Cd3e, Cd40lg, Cd59a, Cd74, Cd80, Cd84, Cd86, Cdh2, Cdh5, Cdkn1c, Cdkn2a, Cdyl2, Ceacam1, Cebpa, Cerkl, Chd7, Chga, Chl1, Chrdl1, Cib1, Ciita, Cilp, Cldn5, Clec12b, Clec2d, Clec2i, Clec4b1, Clec5a, Cmya5, Cnn2, Cnr1, Cnr2, Col1a1, Col3a1, Col5a1, Col5a2, Coro1a, Coro2b, Cpeb1, Cpeb2, Cpeb3, Creb3l1, Crip2, Crtam, Cryaa, Csf1r, Cst7, Cthrc1, Ctla4, Ctsc, Cxcl11, Cxcl12, Cxcl13, Cxcl9, Cxcr2, Cxcr3, Cxxc5, Cygb, Cyp1b1, Cyp2d22, Cyp7b1, Cys1, Daam2, Dab1, Dact1, Dapk1, Dapl1, Dclk1, Dclk2, Dcn, Dcstamp, Ddah1, Derl3, Dgat2, Dgki, Dkk2, Dkk3, Dlc1, Dmd, Dnaja4, Dnajb5, Dnm3, Dock8, Dok2, Dpep1, Dpp4, Dpt, Dpysl3, Draxin, Dscaml1, Dtx1, Dusp2, Dysf, Eaf2, Efemp1, Egfl7, Egfr, Egr1, Eid2, Ell3, Emilin1, En1, Eng, Enpp2, Entpd1, Eomes, Epas1, Epha3, Epha4, Erbb3, Ets1, Etv3, Evi2b, Evl, Fabp4, Fap, Fas, Fbln1, Fbln5, Fbn1, Fbn2, Fcmr, Fcrl5, Fgf10, Fgf13, Fgl2, Fgr, Fhl1, Flt3, Fmo1, Foxo1, Foxp3, Fstl1, Fxyd1, Fxyd2, Fyn, Fzd1, Fzd4, Gadd45b, Gas1, Gas6, Gbp4, Gcsam, Gdf10, Gfra2, Gimap3, Gimap5, Gm14207, Gmfg, Gnai1, Gpc3, Gpd1l, Gpm6b, Gpr132, Gpr171, Gpr18, Gpr55, Gpr68, Grb10, Gria4, Grk2, Grk3, Grk6, Gzma, H1f10, H2-Aa, Hamp, Hc, Hck, Hcls1, Hecw2, Hgf, Hhex, Hic1, Hip1r, Hk3, Hoxb4, Hoxc8, Hoxd9, Hpgd, Hrc, Hsh2d, Icam1, Id2, Ifi205, Ifi206, Ifi27l2a, Ifi30, Igf1, Igfbp5, Ikbkb, Ikbke, Ikzf1, Ikzf4, Il10ra, Il12a, Il12b, Il15ra, Il1b, Il1rn, Il27ra, Il2ra, Il2rb, Il4i1, Il7r, Il9r, Ildr2, Inpp4b, Inpp5d, Inpp5j, Insm1, Irak3, Irf4, Irf8, Itga1, Itm2a, Itpkb, Jam2, Jam3, Jarid2, Jazf1, Kalrn, Kdr, Kif26a, Klf13, Klf2, Klf8, Klrd1, Klrk1, Lamp3, Laptm5, Lax1, Lck, Ldb2, Lef1, Lep, Lfng, Lifr, Lilrb4a, Lilrb4b, Lims2, Lingo1, Lmo2, Lmod1, Loxl2, Lpl, Lpxn, Lrch4, Lrp3, Lrp4, Lrrc15, Lrrc17, Lrrk2, Lst1, Lta, Ltk, Lyn, Lzts1, Madd, Mageh1, Mbp, Mcoln2, Mcoln3, Mctp1, Mdk, Mef2c, Mefv, Meox2, Mgll, Mgmt, Mical1, Mmp2, Mmp9, Mmrn2, Mn1, Mpz, Ms4a1, Msc, Mt3, Mup2, Mup9, Mxd1, Mxd4, Myb, Mylip, Myo1f, Naip2, Naip5, Nat8f3, Nbl1, Ncam1, Nckap1l, Ndn, Ndnf, Nedd9, Neil1, Nfatc1, Nfatc2, Nfkbid, Nkd1, Nlrc3, Nlrp3, Nod2, Nol3, Notch3, Notch4, Npy1r, Nr1h3, Nr4a3, Nrip2, Nrp1, Nrros, Nsd1, Ntrk1, Ntrk2, Ntrk3, Nubp1, Nudt16, Ogn, Oprd1, Pacsin1, Pag1, Parp14, Pax5, Pbxip1, Pcdh17, Pdcd4, Pde1c, Pde2a, Pde3a, Pde3b, Pde4b, Pde4c, Pde5a, Pde8a, Pdgfrb, Pecam1, Peg10, Peli1, Pglyrp2, Pi16, Pid1, Pik3cg, Pik3r1, Pilrb1, Pim1, Pim2, Pip4k2a, Pirb, Pkdcc, Pkib, Pkn1, Pla2g2d, Plaat3, Plac8, Plcb1, Plcl2, Plek, Plxna2, Plxna4, Plxnc1, Pm20d1, Pmaip1, Pml, Pmp22, Podn, Podxl, Postn, Pparg, Ppp1r13b, Ppp1r16b, Ppp3cc, Prdm1, Prkaa2, Prkcb, Prkch, Prkcq, Prkd1, Prlr, Prox1, Prr5, Prr5l, Prrx1, Psen2, Psrc1, Ptger3, Ptger4, Ptgfr, Ptgir, Pth1r, Ptk2b, Ptn, Ptpn1, Ptpn22, Ptpn5, Ptpn6, Ptprb, Ptprc, Ptprg, Ptprj, Ptprm, Ptpro, Pycard, Ramp2, Rapgef4, Rasal1, Rasal3, Rasip1, Rassf2, Rassf5, Rbm38, Rbms3, Rbp4, Reg1, Rem1, Rflnb, Rgs10, Rgs13, Rgs14, Rgs17, Rgs18, Rgs3, Rgs5, Rhoh, Rin3, Ripor2, Ripply3, Rnf125, Rnf144b, Rnf43, Robo4, Rtn1, Rtn4rl1, Runx1t1, Runx3, Ryr1, Ryr2, Ryr3, S1pr1, S1pr3, Sacs, Samhd1, Samsn1, Satb1, Scamp5, Scml4, Sema3g, Sema4a, Sema4d, Sema4f, Septin4, Serpinb9, Serpinf1, Sesn1, Sfrp1, Sfrp2, Sfrp4, Sh2d1a, Sh2d1b1, Sh3bp5, Shank3, Shisa3, Siglece, Siglecg, Sirpa, Sirt7, Sla2, Slamf1, Slamf8, Slc11a1, Slc43a1, Slc43a2, Slc8a1, Slc9a3r1, Slfn1, Slfn2, Slit2, Slit3, Smarca2, Snai2, Sod2, Sorcs2, Sorl1, Sort1, Sostdc1, Sox13, Sox18, Sp100, Sparc, Spi1, Spn, Spon1, Srpx, Stap1, Stat1, Stk26, Stmn2, Sulf1, Sulf2, Susd2, Swap70, Sycp2, Syt11, Taf9b, Taok3, Tbc1d10c, Tbc1d4, Tbx18, Tbx2, Tbx21, Tbxa2r, Tcaf2, Tcf15, Tcf7, Tdrd9, Tek, Tent5a, Tent5c, Tesc, Tgfb1i1, Tgfbr3, Thy1, Tie1, Tlr2, Tlr9, Tmc8, Tmem131l, Tmem176a, Tmod2, Tmsb4x, Tnf, Tnfaip8l2, Tnfrsf13b, Tnfrsf14, Tnfrsf18, Tnfrsf4, Tnfsf11, Tnfsf14, Tnip1, Tnn, Tpbgl, Trat1, Trim30a, Trp53inp1, Trpm2, Trpv2, Tspan32, Ttc36, Twist1, Txnip, Tyrobp, Ubash3a, Ucp2, Vipr2, Was, Wtip, Xcl1, Xcr1, Xylt1, Zbed6, Zbtb46, Zc3h12d, Zeb1, Zfp366, Zfp423, Zfp709, Zfp882, Zfp9, Zfpm2, Zfyve28, Zmynd15
	negative regulation of response to stimulus	Abat, Abca7, Acod1, Acp5, Ada, Adgra2, Adipoq, Adora1, Adora2a, Adra2a, Adrb2, Agap2, Agtr2, Aif1, Alox15, Amer2, Aoah, Aplnr, Apoe, Ar, Arap3, Arhgap25, Arrb1, Arrb2, Aspn, Atp2b4, Bank1, Bicc1, Bmper, Btnl2, C1qtnf3, Castor2, Cav1, Ccdc125, Ccdc3, Ccdc88c, Ccr2, Cd160, Cd200, Cd200r1, Cd22, Cd24a, Cd300a, Cd34, Cd3e, Cd55, Cd59a, Cd74, Cd84, Cd96, Cdh2, Cdh5, Ceacam1, Chrdl1, Cib1, Cilp, Clec12b, Clec2d, Cmya5, Cnr2, Col3a1, Cr2, Creb3l1, Cst7, Cthrc1, Ctla4, Cxcl12, Cxcl13, Cyp7b1, Dab1, Dact1, Dcn, Ddah1, Dkk2, Dkk3, Dlc1, Dmd, Dok2, Dpp4, Draxin, Dusp2, Egfl7, Egr1, Eid2, Ell3, Emilin1, Eng, Epha4, Erbb3, Ets1, Fbln1, Fbn1, Fbn2, Fcmr, Fcrl5, Fgf10, Fgl2, Foxo1, Foxp3, Fyn, Fzd1, Fzd4, Gas1, Gas6, Gm14207, Gpc3, Gpd1l, Gpr18, Grb10, Grk2, Grk3, Grk6, Hamp, Hc, Hgf, Hhex, Hic1, Hk3, Icam1, Ifi206, Igf1, Igfbp5, Il12a, Il12b, Il1b, Il1rn, Il22ra2, Il27ra, Il2ra, Il4i1, Il7r, Il9r, Inpp5d, Irak3, Irf4, Itga1, Kif26a, Klrd1, Klrk1, Laptm5, Lax1, Lep, Lfng, Lilrb4a, Lilrb4b, Lpl, Lpxn, Lrp4, Lrrk2, Lyn, Madd, Mctp1, Mdk, Mefv, Mmp9, Mmrn1, Mmrn2, Mup2, Mup9, Naip2, Naip5, Nbl1, Nckap1l, Nfkbid, Nkd1, Nlrc3, Nlrp3, Nod2, Nol3, Notch4, Nr1h3, Nr4a3, Nrp1, Nrros, Parp14, Pdcd4, Pde1c, Pde2a, Pde3a, Pde3b, Pde4b, Pde4c, Pde8a, Peg10, Pglyrp2, Pid1, Pip4k2a, Pkn1, Plcl2, Plek, Pparg, Prkaa2, Prkcb, Prkcq, Pros1, Prr5l, Psen2, Ptger3, Ptger4, Ptgir, Ptpn1, Ptpn22, Ptpn5, Ptpn6, Ptprc, Ptprj, Ptpro, Pycard, Rasal1, Rasal3, Rasip1, Rassf2, Rbms3, Rgs10, Rgs13, Rgs14, Rgs17, Rgs18, Rgs3, Rgs5, Rhoh, Rin3, Ripor2, Rnf125, Rnf43, Robo2, Rtn4rl1, Samhd1, Samsn1, Sema3g, Sema4a, Sema4d, Sema4f, Serpinb9, Serpinf1, Serping1, Sesn1, Sfrp1, Sfrp2, Sfrp4, Sh2d1a, Sh2d1b1, Shisa3, Siglece, Siglecg, Sirpa, Sla2, Slamf1, Slamf8, Slc9a3r1, Slit2, Slit3, Snai2, Sod2, Sorl1, Sostdc1, Sox13, Spi1, Spn, Stap1, Stat1, Sulf1, Sulf2, Syt11, Taok3, Tbc1d10c, Tbx18, Tbx21, Tgfb1i1, Tgfbr3, Thbd, Thy1, Tlr9, Tmem131l, Tnf, Tnfaip8l2, Tnfrsf14, Tnfrsf4, Tnip1, Tnn, Tpbgl, Tpsab1, Trim30a, Twist1, Ubash3a, Ucp2, Vtn, Wtip, Xylt1, Zfp366, Zfyve28
	regulation of cell communication	Abat, Abca1, Abca7, Abcg1, Acod1, Acta2, Acvrl1, Ada, Adcy5, Adcyap1r1, Adgra2, Adipoq, Adora1, Adora2a, Adora3, Adra2a, Adrb2, Agap2, Agtr1a, Agtr2, Akap13, Akap6, Akip1, Akr1b3, Alox15, Alox8, Amer2, Apba1, Aplnr, Apoe, Ar, Arap3, Arc, Arhgap25, Arhgdib, Arhgef18, Arrb1, Arrb2, Aspn, Atp2b4, Auts2, Bank1, Bche, Bicc1, Bik, Birc3, Blk, Bmp3, Bmp6, Bmper, Bmpr1b, Bst1, Btnl2, C1qtnf2, C1qtnf3, C3, Cacna1a, Cacna1e, Camk2a, Car2, Card11, Casp4, Castor2, Cav1, Ccdc125, Ccdc3, Ccdc88c, Ccl11, Ccl19, Ccl21a, Ccl22, Ccn4, Ccr2, Ccr7, Cd160, Cd180, Cd19, Cd22, Cd226, Cd24a, Cd27, Cd28, Cd300a, Cd300ld3, Cd36, Cd38, Cd3e, Cd4, Cd40, Cd55, Cd59a, Cd74, Cd84, Cd86, Cd8a, Cdc42se2, Cdh11, Cdh2, Cdh5, Cdkn1c, Cdkn2a, Ceacam1, Chd7, Chga, Chp2, Chrdl1, Cib1, Cibar1, Cilp, Clec12b, Clec4d, Clec4n, Cmah, Cmklr1, Cmya5, Cnr1, Cnr2, Col1a1, Col3a1, Coro7, Cpeb1, Cpeb3, Cracr2a, Creb3l1, Csf1r, Cthrc1, Ctsc, Cxcl12, Cxcl5, Cxcr4, Cyfip2, Cyp1b1, Cyp7b1, Cyth4, Daam2, Dab1, Dact1, Dapk1, Dapk2, Dcn, Dennd4a, Dennd4b, Dgki, Dkk2, Dkk3, Dlc1, Dmd, Dock2, Dok2, Draxin, Dtx1, Dusp2, Eda2r, Edaradd, Egfl7, Egfr, Egr1, Eid2, Ell3, Emilin1, Eng, Enho, Epha4, Erbb3, F3, Fam53b, Fas, Fbln1, Fbn1, Fbn2, Fcmr, Fcrl5, Ffar1, Fgd2, Fgf10, Fgr, Foxo1, Fpr2, Fstl1, Fut7, Fxyd1, Fyn, Fzd1, Fzd10, Fzd4, Fzd8, Gab1, Gadd45b, Gas1, Gas6, Gcsam, Gdf10, Gja5, Glul, Gm14207, Gnai1, Gpc2, Gpc3, Gpc4, Gpd1l, Gpr174, Gpr18, Gpr183, Gpr55, Gpr65, Gpr68, Grap, Grap2, Grb10, Gria4, Grk2, Grk3, Grk6, Grm8, Gucy1a1, Hcls1, Hcn3, Hcst, Hgf, Hhex, Hic1, Hip1r, Hrc, Icam1, Ifngr1, Igf1, Igfbp5, Igfbp7, Igsf9b, Ikbkb, Ikbke, Il10ra, Il12a, Il12b, Il18r1, Il1b, Il1r1, Il1rn, Il7r, Il9r, Ildr1, Inpp4b, Inpp5d, Iqsec3, Irak3, Irf4, Irgm1, Itga1, Itgal, Itpkb, Jag2, Jak1, Kalrn, Kcnj10, Kctd12, Kdr, Kif26a, Klf15, Klf2, Klk1, Kmo, Lama2, Laptm5, Lax1, Lbp, Lck, Lef1, Lep, Lfng, Lgr5, Lilrb4a, Lilrb4b, Lims2, Lpar4, Lpxn, Lrg1, Lrp4, Lrrk2, Ly6a, Ly6c1, Ly6c2, Ly6e, Ly86, Lyn, Lynx1, Lzts1, Macf1, Madd, Malt1, Map4k1, Map4k2, Mapre2, Marcks, Marco, Mctp1, Mdk, Mef2c, Mfng, Mgll, Mme, Mmp9, Mmrn2, Mn1, Mst1r, Mt3, Mup2, Mup9, Myo5b, Mzb1, Naip2, Naip5, Nbl1, Ncam1, Ncf1, Nckap1l, Neto1, Nfam1, Nfkbid, Nid1, Nkd1, Nlrc3, Nlrp3, Nod1, Nod2, Nol3, Notch4, Npy1r, Nr1h3, Nrep, Nrgn, Nrn1, Nrp1, Nrros, Nsg1, Ntrk1, Ntrk2, Ntrk3, Nts, Olfr78, Oxtr, P2rx1, P2ry10, P2ry10b, Parp14, Pbxip1, Pcdh17, Pcsk5, Pdcd4, Pde1c, Pde2a, Pde3a, Pde3b, Pde4b, Pde4c, Pde5a, Pde8a, Pdgfd, Pdgfrb, Peg10, Peli1, Peli2, Phf24, Pid1, Pik3ap1, Pik3cd, Pik3cg, Pik3r1, Pik3r5, Pik3r6, Pim2, Pip4k2a, Pirb, Pkn1, Pla2r1, Plcb1, Plce1, Plcl2, Plek, Plppr4, Pmaip1, Pml, Pmp22, Postn, Pparg, Ppp1r16b, Ppp3cc, Prcp, Prkaa2, Prkcb, Prkch, Prkcq, Prkd1, Prkd2, Prlr, Prox1, Prr5, Prr5l, Prrx1, Psd4, Psen2, Ptger3, Ptger4, Ptgir, Ptk2b, Ptn, Ptp4a3, Ptpn1, Ptpn22, Ptpn5, Ptpn6, Ptprc, Ptprj, Ptpro, Pycard, Rab26, Ralgps2, Ramp2, Rapgef4, Rasal1, Rasal3, Rasgef1a, Rasgrf2, Rasgrp1, Rasgrp4, Rasip1, Rassf2, Rbms3, Rbp4, Rel, Reln, Retn, Rgs10, Rgs13, Rgs14, Rgs17, Rgs18, Rgs3, Rgs5, Rhoh, Rims3, Ripk3, Ripor2, Rnf125, Rnf43, Robo2, Rragb, Runx3, Ryr2, Samhd1, Scg5, Scimp, Scube3, Selp, Sema4d, Septin4, Sesn1, Sfrp1, Sfrp2, Sfrp4, Sh2d1a, Sh2d1b1, Sh2d3c, Shank3, Shisa3, Shisa8, Siglec1, Siglecg, Sipa1, Sirpa, Sla, Sla2, Slamf1, Slc1a3, Slc2a4, Slc9a3r1, Slit2, Slit3, Smoc2, Snai2, Sod2, Sorcs2, Sorl1, Sostdc1, Sox13, Sp100, Sp6, Spi1, Srpx, Stap1, Stard8, Stat1, Sulf1, Sulf2, Syk, Taok3, Tasl, Tbc1d10c, Tbx18, Tek, Tespa1, Tfr2, Tgfb1i1, Tgfbr3, Thy1, Ticam2, Tifa, Tlr1, Tlr13, Tlr2, Tlr7, Tlr9, Tmc8, Tmem131l, Tmem204, Tmod2, Tnf, Tnfrsf11a, Tnfrsf4, Tnfsf11, Tnfsf14, Tnik, Tnip1, Tnn, Tpbgl, Trat1, Trim12c, Trim30a, Trim30b, Trim30c, Trpm2, Tspan12, Tubb2b, Twist1, Txk, Tyrobp, Ubash3a, Ubd, Ucp2, Vegfd, Wtip, Xcl1, Zap70, Zbed6, Zeb1, Zfp366, Zfp423, Zfyve28
	regulation of signal transduction	Abat, Abca1, Abca7, Acod1, Acta2, Acvrl1, Ada, Adcyap1r1, Adgra2, Adipoq, Adora1, Adora2a, Adora3, Adra2a, Adrb2, Agap2, Agtr1a, Agtr2, Akap13, Akap6, Akip1, Akr1b3, Alox15, Alox8, Amer2, Aplnr, Apoe, Ar, Arap3, Arc, Arhgap25, Arhgdib, Arhgef18, Arrb1, Arrb2, Aspn, Atp2b4, Auts2, Bank1, Bicc1, Bik, Birc3, Blk, Bmp3, Bmp6, Bmper, Bmpr1b, Bst1, Btnl2, C1qtnf2, C1qtnf3, C3, Camk2a, Card11, Casp4, Castor2, Cav1, Ccdc125, Ccdc3, Ccdc88c, Ccl11, Ccl19, Ccl21a, Ccl22, Ccn4, Ccr2, Ccr7, Cd160, Cd180, Cd19, Cd22, Cd226, Cd24a, Cd27, Cd28, Cd300a, Cd300ld3, Cd36, Cd3e, Cd4, Cd40, Cd55, Cd59a, Cd74, Cd84, Cd86, Cd8a, Cdc42se2, Cdh2, Cdh5, Cdkn1c, Cdkn2a, Ceacam1, Chga, Chp2, Chrdl1, Cib1, Cibar1, Cilp, Clec12b, Clec4d, Clec4n, Cmah, Cmklr1, Cmya5, Col1a1, Col3a1, Coro7, Cracr2a, Creb3l1, Csf1r, Cthrc1, Ctsc, Cxcl12, Cxcl5, Cxcr4, Cyfip2, Cyp1b1, Cyp7b1, Cyth4, Daam2, Dab1, Dact1, Dapk1, Dapk2, Dcn, Dennd4a, Dennd4b, Dgki, Dkk2, Dkk3, Dlc1, Dmd, Dock2, Dok2, Draxin, Dtx1, Dusp2, Eda2r, Edaradd, Egfl7, Egfr, Egr1, Eid2, Ell3, Emilin1, Eng, Enho, Epha4, Erbb3, F3, Fam53b, Fas, Fbln1, Fbn1, Fbn2, Fcmr, Fcrl5, Fgd2, Fgf10, Fgr, Foxo1, Fpr2, Fstl1, Fut7, Fxyd1, Fyn, Fzd1, Fzd10, Fzd4, Fzd8, Gab1, Gadd45b, Gas1, Gas6, Gcsam, Gdf10, Gm14207, Gnai1, Gpc2, Gpc3, Gpc4, Gpd1l, Gpr174, Gpr18, Gpr183, Gpr55, Gpr65, Grap, Grap2, Grb10, Grk2, Grk3, Grk6, Gucy1a1, Hcls1, Hcst, Hgf, Hhex, Hic1, Hip1r, Icam1, Ifngr1, Igf1, Igfbp5, Igfbp7, Igsf9b, Ikbkb, Ikbke, Il10ra, Il12a, Il12b, Il18r1, Il1b, Il1r1, Il1rn, Il7r, Il9r, Inpp4b, Inpp5d, Iqsec3, Irak3, Irf4, Irgm1, Itga1, Itgal, Itpkb, Jag2, Jak1, Kctd12, Kdr, Kif26a, Klf15, Klf2, Klk1, Lama2, Laptm5, Lax1, Lbp, Lck, Lef1, Lep, Lfng, Lgr5, Lilrb4a, Lilrb4b, Lims2, Lpar4, Lpxn, Lrg1, Lrp4, Lrrk2, Ly6a, Ly6c1, Ly6c2, Ly6e, Ly86, Lyn, Lynx1, Macf1, Madd, Malt1, Map4k1, Map4k2, Mapre2, Marcks, Marco, Mdk, Mef2c, Mfng, Mgll, Mmp9, Mmrn2, Mn1, Mst1r, Mt3, Mup2, Mup9, Mzb1, Naip2, Naip5, Nbl1, Ncam1, Ncf1, Nckap1l, Neto1, Nfam1, Nfkbid, Nid1, Nkd1, Nlrc3, Nlrp3, Nod1, Nod2, Nol3, Notch4, Nr1h3, Nrep, Nrp1, Nrros, Ntrk1, Ntrk2, Ntrk3, Nts, Olfr78, P2ry10, P2ry10b, Parp14, Pbxip1, Pcsk5, Pdcd4, Pde2a, Pde3a, Pde3b, Pde4b, Pde5a, Pde8a, Pdgfd, Pdgfrb, Peg10, Peli1, Peli2, Phf24, Pid1, Pik3ap1, Pik3cd, Pik3cg, Pik3r1, Pik3r5, Pik3r6, Pim2, Pip4k2a, Pkn1, Pla2r1, Plcb1, Plce1, Plcl2, Plek, Pmaip1, Pml, Pmp22, Postn, Pparg, Ppp1r16b, Ppp3cc, Prcp, Prkaa2, Prkcb, Prkch, Prkcq, Prkd1, Prkd2, Prlr, Prox1, Prr5, Prr5l, Prrx1, Psd4, Psen2, Ptger3, Ptger4, Ptgir, Ptk2b, Ptp4a3, Ptpn1, Ptpn22, Ptpn5, Ptpn6, Ptprc, Ptprj, Ptpro, Pycard, Ralgps2, Ramp2, Rasal1, Rasal3, Rasgef1a, Rasgrf2, Rasgrp1, Rasgrp4, Rasip1, Rassf2, Rbms3, Rel, Reln, Rgs10, Rgs13, Rgs14, Rgs17, Rgs18, Rgs3, Rgs5, Rhoh, Ripk3, Ripor2, Rnf125, Rnf43, Robo2, Rragb, Runx3, Samhd1, Scimp, Scube3, Selp, Sema4d, Septin4, Sesn1, Sfrp1, Sfrp2, Sfrp4, Sh2d1a, Sh2d1b1, Shank3, Shisa3, Shisa8, Siglec1, Siglecg, Sipa1, Sirpa, Sla, Sla2, Slamf1, Slc2a4, Slc9a3r1, Slit2, Slit3, Smoc2, Snai2, Sod2, Sorl1, Sostdc1, Sox13, Sp100, Sp6, Spi1, Srpx, Stap1, Stard8, Stat1, Sulf1, Sulf2, Syk, Taok3, Tasl, Tbc1d10c, Tbx18, Tek, Tespa1, Tgfb1i1, Tgfbr3, Thy1, Ticam2, Tifa, Tlr1, Tlr13, Tlr2, Tlr7, Tlr9, Tmc8, Tmem131l, Tmem204, Tmod2, Tnf, Tnfrsf11a, Tnfrsf4, Tnfsf11, Tnfsf14, Tnik, Tnip1, Tnn, Tpbgl, Trat1, Trim12c, Trim30a, Trim30b, Trim30c, Tspan12, Twist1, Txk, Ubash3a, Ubd, Vegfd, Wtip, Xcl1, Zap70, Zeb1, Zfp366, Zfp423, Zfyve28
	negative regulation of cell communication	Abca7, Acod1, Ada, Adgra2, Adipoq, Adora1, Adra2a, Adrb2, Agap2, Agtr2, Amer2, Aplnr, Apoe, Ar, Arap3, Arc, Arhgap25, Arrb1, Arrb2, Aspn, Atp2b4, Bank1, Bche, Bicc1, Bmper, Btnl2, C1qtnf3, Castor2, Cav1, Ccdc125, Ccdc3, Ccdc88c, Cd160, Cd22, Cd300a, Cd38, Cd3e, Cd59a, Cd74, Cdh2, Ceacam1, Chga, Chrdl1, Cib1, Cilp, Clec12b, Cmya5, Cnr2, Creb3l1, Cthrc1, Cxcl12, Cyp7b1, Dab1, Dact1, Dcn, Dgki, Dkk2, Dkk3, Dlc1, Dmd, Dok2, Draxin, Dusp2, Egfl7, Egr1, Eid2, Ell3, Emilin1, Eng, Epha4, Erbb3, Fbln1, Fbn1, Fbn2, Fcmr, Fcrl5, Fgf10, Foxo1, Fyn, Fzd1, Fzd4, Gas1, Gas6, Gm14207, Gnai1, Gpc3, Gpd1l, Grb10, Grk2, Grk3, Grk6, Hgf, Hhex, Hic1, Icam1, Igf1, Igfbp5, Il12a, Il12b, Il1b, Il1rn, Il9r, Inpp5d, Irak3, Irf4, Itga1, Kalrn, Kif26a, Laptm5, Lax1, Lep, Lfng, Lilrb4a, Lilrb4b, Lpxn, Lrp4, Lrrk2, Lyn, Madd, Mdk, Mgll, Mmp9, Mmrn2, Mup2, Mup9, Naip2, Naip5, Nbl1, Nfkbid, Nkd1, Nlrc3, Nlrp3, Nod2, Nol3, Notch4, Npy1r, Nrp1, Nrros, Parp14, Pcdh17, Pdcd4, Pde1c, Pde2a, Pde3a, Pde3b, Pde4b, Pde4c, Peg10, Pid1, Pip4k2a, Pirb, Pkn1, Plcl2, Plek, Pparg, Prkaa2, Prkcb, Prkcq, Prr5l, Psen2, Ptger3, Ptgir, Ptk2b, Ptpn1, Ptpn22, Ptpn5, Ptpn6, Ptprc, Ptprj, Ptpro, Pycard, Rapgef4, Rasal1, Rasal3, Rasip1, Rassf2, Rbms3, Rgs10, Rgs13, Rgs14, Rgs17, Rgs18, Rgs3, Rgs5, Rhoh, Ripor2, Rnf125, Rnf43, Samhd1, Sesn1, Sfrp1, Sfrp2, Sfrp4, Sh2d1a, Shank3, Shisa3, Siglecg, Sirpa, Sla2, Slamf1, Slc9a3r1, Slit2, Slit3, Snai2, Sod2, Sorcs2, Sorl1, Sostdc1, Sox13, Spi1, Stap1, Stat1, Sulf1, Sulf2, Taok3, Tbc1d10c, Tbx18, Tgfb1i1, Tgfbr3, Thy1, Tlr9, Tmem131l, Tnf, Tnfrsf4, Tnip1, Tnn, Tpbgl, Trim30a, Twist1, Ubash3a, Ucp2, Wtip, Zfp366, Zfyve28
	negative regulation of response to external stimulus	Abat, Acod1, Acp5, Ada, Adipoq, Adora1, Adora2a, Adrb2, Aif1, Aoah, Apoe, Arrb2, C1qtnf3, Cd200, Cd200r1, Cd24a, Cd34, Cd96, Cdh5, Ceacam1, Clec12b, Clec2d, Cnr2, Cst7, Cxcl13, Dpp4, Epha4, Ets1, Fgl2, Foxp3, Gpr18, Hamp, Hc, Hgf, Ifi206, Igf1, Il12b, Il22ra2, Il2ra, Irak3, Klrd1, Klrk1, Lep, Mdk, Mefv, Mmrn1, Nbl1, Nlrc3, Nlrp3, Nod2, Nr1h3, Nrp1, Parp14, Pparg, Pros1, Ptger3, Ptger4, Rin3, Rnf125, Robo2, Rtn4rl1, Samhd1, Sema3g, Sema4a, Sema4d, Sema4f, Serpinb9, Serpinf1, Serping1, Sh2d1b1, Siglece, Siglecg, Slamf8, Slit2, Slit3, Spn, Stap1, Syt11, Thbd, Tnf, Tnfaip8l2, Tpsab1, Vtn, Xylt1
	negative regulation of signal transduction	Abca7, Acod1, Ada, Adgra2, Adipoq, Adrb2, Agap2, Agtr2, Amer2, Aplnr, Apoe, Ar, Arap3, Arhgap25, Arrb1, Arrb2, Aspn, Atp2b4, Bank1, Bicc1, Bmper, Btnl2, C1qtnf3, Castor2, Cav1, Ccdc125, Ccdc3, Ccdc88c, Cd160, Cd22, Cd300a, Cd3e, Cd59a, Cd74, Cdh2, Ceacam1, Chrdl1, Cib1, Cilp, Clec12b, Cmya5, Creb3l1, Cthrc1, Cxcl12, Cyp7b1, Dab1, Dact1, Dcn, Dkk2, Dkk3, Dlc1, Dmd, Dok2, Draxin, Dusp2, Egfl7, Egr1, Eid2, Ell3, Emilin1, Eng, Epha4, Erbb3, Fbln1, Fbn1, Fbn2, Fcmr, Fcrl5, Fgf10, Foxo1, Fyn, Fzd1, Fzd4, Gas1, Gas6, Gm14207, Gpc3, Gpd1l, Grb10, Grk2, Grk3, Grk6, Hgf, Hhex, Hic1, Icam1, Igf1, Igfbp5, Il12a, Il12b, Il1b, Il1rn, Il9r, Inpp5d, Irak3, Irf4, Itga1, Kif26a, Laptm5, Lax1, Lfng, Lilrb4a, Lilrb4b, Lpxn, Lrp4, Lrrk2, Lyn, Madd, Mdk, Mmp9, Mmrn2, Naip2, Naip5, Nbl1, Nfkbid, Nkd1, Nlrc3, Nlrp3, Nod2, Nol3, Notch4, Nrp1, Nrros, Parp14, Pdcd4, Pde2a, Pde3a, Pde3b, Pde4b, Peg10, Pid1, Pip4k2a, Pkn1, Plcl2, Plek, Pparg, Prkaa2, Prkcb, Prkcq, Prr5l, Psen2, Ptger3, Ptgir, Ptpn1, Ptpn22, Ptpn5, Ptpn6, Ptprc, Ptprj, Ptpro, Pycard, Rasal1, Rasal3, Rasip1, Rassf2, Rbms3, Rgs10, Rgs13, Rgs14, Rgs17, Rgs18, Rgs3, Rgs5, Rhoh, Ripor2, Rnf125, Rnf43, Samhd1, Sesn1, Sfrp1, Sfrp2, Sfrp4, Sh2d1a, Shisa3, Siglecg, Sirpa, Sla2, Slamf1, Slc9a3r1, Slit2, Slit3, Snai2, Sod2, Sorl1, Sostdc1, Sox13, Spi1, Stap1, Stat1, Sulf1, Sulf2, Taok3, Tbc1d10c, Tbx18, Tgfb1i1, Tgfbr3, Thy1, Tlr9, Tmem131l, Tnf, Tnfrsf4, Tnip1, Tnn, Tpbgl, Trim30a, Twist1, Ubash3a, Wtip, Zfp366, Zfyve28
	regulation of intracellular signal transduction	Abca1, Abca7, Acta2, Ada, Adcyap1r1, Adipoq, Adora1, Adora3, Adra2a, Adrb2, Agap2, Akap13, Akap6, Akip1, Alox15, Aplnr, Apoe, Ar, Arap3, Arhgap25, Arhgdib, Arhgef18, Arrb1, Arrb2, Atp2b4, Auts2, Bank1, Birc3, Bmper, Bst1, C1qtnf2, C1qtnf3, C3, Card11, Castor2, Cav1, Ccdc125, Ccl11, Ccl19, Ccl21a, Ccl22, Ccr2, Ccr7, Cd22, Cd24a, Cd27, Cd28, Cd300a, Cd36, Cd3e, Cd4, Cd40, Cd74, Cd84, Cd86, Cd8a, Cdc42se2, Cdh2, Cdkn2a, Ceacam1, Chga, Chp2, Cib1, Clec4d, Clec4n, Cmklr1, Cmya5, Col3a1, Coro7, Cracr2a, Creb3l1, Csf1r, Cxcl12, Cxcr4, Cyth4, Dact1, Dapk2, Dcn, Dennd4a, Dennd4b, Dgki, Dlc1, Dmd, Dock2, Dok2, Dusp2, Eda2r, Edaradd, Egfr, Ell3, Emilin1, Eng, Epha4, Erbb3, F3, Fas, Fbln1, Fgd2, Fgf10, Fgr, Foxo1, Fxyd1, Fyn, Fzd10, Fzd4, Fzd8, Gab1, Gadd45b, Gas6, Gnai1, Gpd1l, Gpr174, Gpr18, Gpr183, Gpr55, Gpr65, Grap, Grap2, Gucy1a1, Hcls1, Hcst, Hgf, Hic1, Icam1, Igf1, Igfbp5, Ikbkb, Ikbke, Il18r1, Il1b, Il1rn, Inpp4b, Iqsec3, Irak3, Itga1, Itgal, Itpkb, Kdr, Laptm5, Lax1, Lck, Lep, Lilrb4a, Lilrb4b, Lpar4, Lrrk2, Lyn, Madd, Map4k1, Map4k2, Mapre2, Marco, Mef2c, Mmp9, Mst1r, Mt3, Mup2, Mup9, Naip2, Naip5, Ncam1, Ncf1, Nckap1l, Nfkbid, Nlrc3, Nlrp3, Nod1, Nod2, Nol3, Nrp1, Ntrk1, Ntrk2, Ntrk3, Nts, Olfr78, P2ry10, P2ry10b, Pdcd4, Pde2a, Pde3a, Pde3b, Pde5a, Pde8a, Pdgfd, Pdgfrb, Peli1, Peli2, Pik3ap1, Pik3cd, Pik3cg, Pik3r5, Pik3r6, Pim2, Pkn1, Pla2r1, Plcb1, Plce1, Pmaip1, Pml, Pparg, Ppp1r16b, Ppp3cc, Prkaa2, Prkcb, Prkd1, Prkd2, Prox1, Prr5, Prr5l, Psd4, Ptger3, Ptger4, Ptk2b, Ptp4a3, Ptpn1, Ptpn22, Ptpn5, Ptpn6, Ptprc, Ptprj, Pycard, Ralgps2, Rasal1, Rasal3, Rasgef1a, Rasgrf2, Rasgrp1, Rasgrp4, Rasip1, Rassf2, Rel, Reln, Rgs14, Rhoh, Ripk3, Ripor2, Rnf125, Rragb, Scimp, Selp, Sema4d, Septin4, Sesn1, Sfrp1, Sfrp2, Sfrp4, Siglecg, Sipa1, Sirpa, Sla2, Slamf1, Slc9a3r1, Slit2, Snai2, Sod2, Sorl1, Spi1, Stard8, Stat1, Syk, Taok3, Tbc1d10c, Tek, Tgfbr3, Ticam2, Tifa, Tlr13, Tlr2, Tlr7, Tlr9, Tnf, Tnfrsf11a, Tnfsf11, Tnfsf14, Tnik, Tnip1, Trat1, Trim12c, Trim30a, Trim30b, Trim30c, Twist1, Ubd, Wtip, Xcl1, Zap70
	negative regulation of intracellular signal transduction	Abca7, Adipoq, Aplnr, Apoe, Arap3, Arhgap25, Arrb1, Atp2b4, Bank1, C1qtnf3, Castor2, Cav1, Ccdc125, Cd22, Cd300a, Cd74, Cib1, Cmya5, Creb3l1, Cxcl12, Dact1, Dlc1, Dmd, Dok2, Dusp2, Ell3, Emilin1, Epha4, Fbln1, Foxo1, Gpd1l, Igf1, Il1b, Irak3, Lax1, Lilrb4a, Lilrb4b, Lrrk2, Lyn, Mmp9, Nfkbid, Nlrc3, Nlrp3, Nol3, Pdcd4, Pde2a, Pde3a, Pde3b, Pparg, Prkaa2, Ptpn1, Ptpn22, Ptpn5, Ptpn6, Ptprc, Ptprj, Pycard, Rasal1, Rasal3, Rasip1, Rassf2, Rgs14, Rhoh, Ripor2, Rnf125, Sesn1, Sfrp1, Sfrp2, Sfrp4, Siglecg, Sirpa, Sla2, Slc9a3r1, Slit2, Snai2, Sod2, Sorl1, Spi1, Stat1, Taok3, Tbc1d10c, Tlr9, Tnip1, Twist1, Wtip
	response to tumor cell	Abi3, Cd160, Cd226, Cd24a, Cd274, Cd40lg, Ceacam1, Crtam, Dapk1, Hnmt, Il12a, Il12b, Il4i1, Klrk1, Laptm5, Nkg7, Rbms3, Spi1, Txnip, Xcl1
	immune response to tumor cell	Cd160, Cd226, Cd24a, Cd274, Cd40lg, Ceacam1, Crtam, Il12a, Il12b, Il4i1, Klrk1, Nkg7, Xcl1
	regulation of response to tumor cell	Cd160, Cd226, Cd24a, Cd274, Cd40lg, Ceacam1, Crtam, Dapk1, Il12a, Il12b, Il4i1, Klrk1, Xcl1
	positive regulation of response to tumor cell	Cd160, Cd226, Cd24a, Cd274, Cd40lg, Crtam, Il12a, Il12b, Klrk1, Xcl1
	regulation of immune response to tumor cell	Cd160, Cd226, Cd24a, Cd274, Cd40lg, Ceacam1, Crtam, Il12a, Il12b, Il4i1, Klrk1, Xcl1
	positive regulation of immune response to tumor cell	Cd160, Cd226, Cd24a, Cd274, Cd40lg, Crtam, Il12a, Il12b, Klrk1, Xcl1
	natural killer cell mediated immune response to tumor cell	Cd160, Cd226, Ceacam1, Crtam, Il12a, Il12b, Klrk1, Nkg7
	natural killer cell mediated cytotoxicity	Arrb2, Cd160, Cd2, Cd226, Ceacam1, Clec12b, Clec2d, Coro1a, Crtam, Gimap3, Gimap5, Il12a, Il12b, Il18rap, Il21, Klrb1f, Klrc3, Klrd1, Klrk1, Lep, Lyst, Nkg7, Pik3r6, Ptpn6, Rasgrp1, Serpinb9, Sh2d1a, Sh2d1b1, Slamf6, Vav1
	regulation of natural killer cell mediated immunity	Arrb2, Cd160, Cd226, Cd96, Ceacam1, Clec12b, Clec2d, Crtam, Dpp4, Gimap3, Gimap5, Il12a, Il12b, Il18rap, Il21, Klrb1f, Klrc3, Klrd1, Klrk1, Lep, Pik3r6, Rasgrp1, Serpinb9, Sh2d1a, Sh2d1b1, Slamf6, Vav1
	natural killer cell mediated cytotoxicity directed against tumor cell target	Cd226, Ceacam1, Crtam, Il12a, Il12b, Klrk1, Nkg7
	positive regulation of natural killer cell mediated immunity	Cd160, Cd226, Crtam, Dpp4, Gimap3, Gimap5, Il12a, Il12b, Il18rap, Il21, Klrc3, Klrd1, Klrk1, Rasgrp1, Sh2d1a, Sh2d1b1, Slamf6, Vav1
	regulation of natural killer cell mediated immune response to tumor cell	Cd160, Cd226, Ceacam1, Crtam, Il12a, Il12b, Klrk1
	regulation of natural killer cell mediated cytotoxicity	Arrb2, Cd160, Cd226, Ceacam1, Clec12b, Clec2d, Crtam, Gimap3, Gimap5, Il12a, Il12b, Il18rap, Il21, Klrb1f, Klrc3, Klrd1, Klrk1, Lep, Pik3r6, Rasgrp1, Serpinb9, Sh2d1a, Sh2d1b1, Slamf6, Vav1
	positive regulation of natural killer cell mediated immune response to tumor cell	Cd160, Cd226, Crtam, Il12a, Il12b, Klrk1
	positive regulation of natural killer cell mediated cytotoxicity	Cd160, Cd226, Crtam, Gimap3, Gimap5, Il12a, Il12b, Il18rap, Il21, Klrc3, Klrd1, Klrk1, Rasgrp1, Sh2d1a, Sh2d1b1, Slamf6, Vav1
	interleukin-10 production	Btk, Cd274, Cd28, Cd34, Cd40lg, Cd83, Cd84, Foxp3, Hgf, Il12b, Il21, Irf4, Lilrb4a, Lilrb4b, Nod2, Ptger4, Pycard, Sash3, Syk, Tlr2, Tlr9, Tyrobp, Xcl1
	interleukin-2 production	Btnl2, Card11, Carmil2, Ccr2, Cd1d1, Cd1d2, Cd28, Cd34, Cd3e, Cd83, Clec2i, Foxp3, Il1b, Irf4, Laptm5, Lilrb4a, Lilrb4b, Malt1, Nod2, Pde4b, Prkcq, Prkd2, Ptprc, Sash3, Tbx21, Xcl1
	interleukin-4 production	Cd1d1, Cd1d2, Cd28, Cd3e, Cd40lg, Cd83, Foxp3, Icosl, Irf4, Lef1, Nlrp3, Prkcq, Sash3, Syk
	regulation of interleukin-10 production	Btk, Cd274, Cd28, Cd34, Cd40lg, Cd83, Cd84, Foxp3, Hgf, Il12b, Il21, Irf4, Lilrb4a, Lilrb4b, Nod2, Ptger4, Pycard, Sash3, Syk, Tlr2, Tlr9, Tyrobp, Xcl1
	regulation of interleukin-2 production	Btnl2, Card11, Carmil2, Ccr2, Cd1d1, Cd1d2, Cd28, Cd34, Cd3e, Cd83, Clec2i, Foxp3, Il1b, Irf4, Laptm5, Lilrb4a, Lilrb4b, Malt1, Nod2, Pde4b, Prkcq, Prkd2, Ptprc, Sash3, Tbx21, Xcl1
	regulation of interleukin-4 production	Cd1d1, Cd1d2, Cd28, Cd3e, Cd40lg, Cd83, Foxp3, Icosl, Irf4, Lef1, Nlrp3, Prkcq, Sash3, Syk
	T cell cytokine production	Ccr2, Cd55, Foxp3, Il18r1, Il1b, Il1r1, Lilrb4a, Lilrb4b, Malt1, Nlrp3, Sash3, Slamf1, Tbx21, Xcl1
	positive regulation of interleukin-2 production	Btnl2, Card11, Carmil2, Ccr2, Cd1d1, Cd1d2, Cd28, Cd3e, Cd83, Il1b, Irf4, Malt1, Pde4b, Prkcq, Prkd2, Ptprc, Sash3
	positive regulation of interleukin-4 production	Cd1d1, Cd1d2, Cd28, Cd3e, Cd40lg, Foxp3, Icosl, Irf4, Nlrp3, Prkcq, Sash3, Syk
	regulation of T cell mediated immunity	Ccr2, Cd1d1, Cd1d2, Cd24a, Cd55, Ceacam1, Dpp4, Foxp3, Fut7, H2-Ea, Il12a, Il12b, Il18r1, Il1b, Il1r1, Il4i1, Il7r, Klrd1, Lilrb4a, Lilrb4b, Malt1, Nckap1l, Nlrp3, Nod2, Ptprc, Ripk3, Sash3, Slamf1, Spn, Tbx21, Was, Xcl1
	regulation of T cell cytokine production	Ccr2, Cd55, Foxp3, Il18r1, Il1b, Il1r1, Lilrb4a, Lilrb4b, Malt1, Nlrp3, Sash3, Slamf1, Tbx21, Xcl1
	positive regulation of T cell mediated immunity	Cd1d1, Cd1d2, Cd24a, Cd55, Foxp3, H2-Ea, Il12a, Il12b, Il18r1, Il1b, Il1r1, Malt1, Nlrp3, Ptprc, Sash3, Slamf1, Tbx21, Xcl1
	regulation of alpha-beta T cell activation	Ada, Adora2a, Btla, Card11, Ccl19, Ccr2, Ccr6, Ccr7, Cd160, Cd1d1, Cd1d2, Cd24a, Cd274, Cd28, Cd300a, Cd3e, Cd55, Cd80, Cd83, Crtam, Foxp3, Gimap3, Gimap5, H2-Ab1, H2-Ea, Il12a, Il12b, Il2ra, Il2rg, Itpkb, Lilrb4a, Lilrb4b, Malt1, Myb, Nckap1l, Nfkbid, Nlrp3, Prdm1, Prkcq, Ptpn22, Ptprc, Rasal3, Runx3, Sash3, Syk, Tbx21, Tnfrsf14, Xcl1, Zap70
	positive regulation of alpha-beta T cell activation	Ada, Card11, Ccl19, Ccr2, Ccr7, Cd160, Cd1d1, Cd1d2, Cd24a, Cd28, Cd3e, Cd55, Cd80, Cd83, Foxp3, Gimap3, Gimap5, H2-Ab1, H2-Ea, Il12a, Il12b, Il2rg, Itpkb, Lilrb4a, Lilrb4b, Malt1, Myb, Nckap1l, Nfkbid, Nlrp3, Prkcq, Ptpn22, Ptprc, Rasal3, Runx3, Sash3, Syk, Xcl1, Zap70
	positive regulation of CD4-positive, alpha-beta T cell activation	Card11, Ccl19, Ccr2, Ccr7, Cd160, Cd24a, Cd28, Cd3e, Cd55, Cd83, Foxp3, Gimap3, Gimap5, H2-Ea, Il2rg, Malt1, Myb, Nckap1l, Nfkbid, Nlrp3, Prkcq, Sash3, Xcl1
	regulation of locomotion	2610528A11Rik, Abi3, Acp5, Acta2, Acvrl1, Ada, Adgra2, Adipoq, Adora1, Adora2a, Adora3, Adra2a, Aif1, Angpt4, Aoc3, Apoe, Aqp1, Arhgap4, Arhgdib, Atoh8, Atp1b2, Atp2b4, Atp8a1, Bmper, Bst1, Camk1d, Camk2a, Carmil2, Cav1, Ccdc125, Ccl11, Ccl19, Ccl21a, Ccn4, Ccr2, Ccr4, Ccr5, Ccr6, Ccr7, Cd200, Cd200r1, Cd274, Cd300a, Cd40, Cd74, Cdh5, Ceacam1, Chst4, Cib1, Cldn13, Cldn4, Cldn5, Cmklr1, Cnn2, Col1a1, Col3a1, Coro1a, Cpeb1, Csf1r, Cxcl12, Cxcl13, Cxcr2, Cxcr3, Cxcr4, Cygb, Cyp1b1, Dapk2, Dcn, Dlc1, Dnaja4, Dock10, Dock8, Dpep1, Dpp4, Dpysl3, Dysf, Efemp1, Egfl7, Egfr, Egr1, Emilin1, Eng, Enpp2, Epha3, Epha4, Ets1, Evl, F3, Fas, Fbln1, Fbn2, Fermt3, Fgf10, Fgr, Flrt2, Fut4, Fut7, Fzd4, Gab1, Gas6, Gcnt1, Gcsam, Glul, Gm14207, Gpr18, Gpr183, Gpsm3, Hc, Hgf, Icam1, Igf1, Igfbp5, Igsf10, Il12a, Il16, Il1b, Il1r1, Il1rn, Il27ra, Insm1, Itga4, Jam2, Jam3, Kdr, Klrk1, Lama2, Lbp, Ldb2, Lef1, Lrrc15, Lrrk2, Lyn, Macf1, Madcam1, Mapre2, Mcam, Mctp1, Mdk, Mef2c, Meox2, Mmp2, Mmp9, Mmrn2, Mpp1, Myo1f, Nbl1, Nckap1l, Nedd9, Nod2, Nova2, Nr4a3, Nrp1, Ntrk3, Pcsk5, Pdgfd, Pdgfrb, Pecam1, Pik3cd, Pik3cg, Pik3r1, Pkn1, Plcb1, Plvap, Plxna2, Plxna4, Plxnc1, Podn, Podxl, Postn, Pparg, Prcp, Prkd1, Prkd2, Prox1, Prr5, Prr5l, Ptafr, Ptger3, Ptger4, Ptk2b, Ptn, Ptpn22, Ptprc, Ptprg, Ptprj, Ptprm, Pycard, Rac2, Rapgef4, Reln, Retn, Rhoh, Rin3, Ripk3, Ripor2, Robo2, Robo4, S1pr1, Sdc3, Sele, Sell, Selp, Sema3g, Sema4a, Sema4d, Sema4f, Serpinf1, Sfrp1, Sfrp2, Shtn1, Slamf1, Slamf8, Slc8a1, Slc9a3r1, Slit2, Slit3, Smoc2, Snai2, Sod2, Sorl1, Sp100, Sparc, Spata13, Spi1, Spn, Srpx2, Stap1, Stk10, Stk26, Sulf1, Swap70, Synpo2, Tbxa2r, Tcaf2, Tek, Tgfbr3, Thbs4, Thy1, Tie1, Tlr2, Tmsb4x, Tnf, Tnfrsf14, Tnfrsf18, Tnfsf14, Tnn, Trp53inp1, Tshr, Tubb2b, Twist1, Unc5c, Vegfd, Vtn, Was, Xcl1
	taxis	2610528A11Rik, Ablim1, Ackr2, Adgra2, Agtr1a, Aif1, Arrb2, Bcl11b, Bin2, Bmpr1b, Bst1, Camk1d, Ccl11, Ccl19, Ccl21a, Ccl22, Ccr2, Ccr3, Ccr4, Ccr5, Ccr6, Ccr7, Ccr9, Cd74, Cdh4, Chga, Chl1, Cmklr1, Cnr2, Coro1a, Csf1r, Cxcl11, Cxcl12, Cxcl13, Cxcl5, Cxcl9, Cxcr2, Cxcr3, Cxcr4, Cxcr5, Cxcr6, Cyp7b1, Dapk2, Dock2, Dpep1, Dpp4, Draxin, Dscaml1, Dysf, Ear2, Ecscr, Emb, Eng, Enpp2, Epha3, Epha4, Evl, Fgf10, Flrt2, Fpr1, Fpr2, Gab1, Gas1, Gas6, Gbx2, Gpr18, Gpr183, Gpsm3, Hc, Hgf, Il12a, Il16, Il1b, Itga1, Jam3, Jaml, Kalrn, Kdr, Klrk1, Lama2, Lbp, Lef1, Lsp1, Lyn, Lyst, Mdk, Mef2c, Mpp1, Nbl1, Ncam1, Nckap1l, Nedd9, Nfasc, Nod2, Notch3, Nova2, Nr4a3, Nrp1, Ntrk1, Ntrk3, Pde4b, Pdgfd, Pdgfrb, Pik3cd, Pik3cg, Plxna2, Plxna4, Plxnc1, Prex1, Prkcq, Prkd1, Prkd2, Ptafr, Ptk2b, Ptn, Ptprj, Ptprm, Ptpro, Rac2, Reln, Rhoh, Rin3, Ripor2, Robo2, Rtn4rl1, Runx3, S1pr1, Sell, Sema3g, Sema4a, Sema4d, Sema4f, Slamf1, Slamf8, Slit2, Slit3, Smoc2, Snai2, Spi1, Stap1, Swap70, Syk, Thbs4, Tnfsf11, Tnfsf14, Trpm2, Tubb2b, Unc5c, Vav1, Vegfd, Xcl1, Xcr1
	cell migration	2610528A11Rik, Abi3, Ackr2, Acp5, Acta2, Acvrl1, Ada, Adgra2, Adipoq, Adora1, Adora3, Adra2a, Agtr1a, Aif1, Angpt4, Aoc3, Apoe, Aqp1, Arc, Arhgap4, Arhgdib, Arpc5l, Arrb2, Atoh8, Atp1b2, Atp2b4, Atp8a1, Auts2, Bcl11b, Bin2, Bmper, Bst1, Camk1d, Camk2a, Carmil2, Cav1, Ccl11, Ccl19, Ccl21a, Ccl22, Ccn4, Ccr2, Ccr3, Ccr4, Ccr5, Ccr6, Ccr7, Ccr9, Cd200, Cd200r1, Cd248, Cd24a, Cd274, Cd300a, Cd34, Cd40, Cd74, Cdh2, Cdh5, Ceacam1, Celsr1, Chga, Chl1, Chst4, Cib1, Cldn13, Cldn4, Cldn5, Clec14a, Cmklr1, Cnn2, Cnr2, Col1a1, Col3a1, Col5a1, Coro1a, Coro7, Cpeb1, Crtam, Csf1r, Cthrc1, Cxcl11, Cxcl12, Cxcl13, Cxcl5, Cxcl9, Cxcr2, Cxcr3, Cxcr4, Cxcr5, Cxcr6, Cygb, Cyp1b1, Cyp7b1, Daam2, Dab1, Dapk2, Dclk1, Dcn, Dlc1, Dnaja4, Dock10, Dock2, Dock8, Dpep1, Dpp4, Dpysl3, Dysf, Efemp1, Efs, Egfl7, Egfr, Egr1, Elmo1, Emilin1, Emx2, Eng, Enpp2, Eomes, Epha3, Epha4, Ets1, Evl, F3, Fap, Fas, Fbln1, Fbn2, Fermt3, Fgf10, Fgf13, Fgr, Flrt2, Fstl1, Fut4, Fut7, Fxyd1, Fyn, Fzd4, Gab1, Gas6, Gbx2, Gcnt1, Gcsam, Gfra1, Glul, Gm14207, Gpc2, Gpc3, Gpc4, Gpm6a, Gpr15, Gpr18, Gpr183, Gpsm3, Grb10, Hc, Hgf, Icam1, Igf1, Igfbp5, Igsf10, Il12a, Il12b, Il16, Il1b, Il1r1, Il1rn, Il27ra, Insm1, Itga1, Itga11, Itga4, Itgal, Itgb7, Itgbl1, Jam2, Jam3, Jaml, Kdr, Klrk1, Lama2, Lamb3, Lbp, Lcp1, Ldb2, Lef1, Lep, Lmx1b, Loxl2, Lpxn, Lrg1, Lrrc15, Lrrk2, Lyn, Lyst, Macf1, Madcam1, Mapre2, Mcam, Mcoln2, Mctp1, Mdk, Mef2c, Meox2, Mmp2, Mmp9, Mmrn2, Mpp1, Mst1r, Myo1f, Myo1g, Nbl1, Nckap1l, Ndn, Ndnf, Nedd9, Nfatc2, Nlrp3, Nod2, Nr4a3, Nrp1, Ntrk2, Ntrk3, Olfr78, Pbxip1, Pcsk5, Pde4b, Pdgfd, Pdgfrb, Pdlim1, Pecam1, Pik3c2b, Pik3cd, Pik3cg, Pik3r1, Pik3r3, Pkn1, Plcb1, Plvap, Plxna2, Plxna4, Plxnc1, Pml, Pmp22, Podn, Podxl, Podxl2, Postn, Pparg, Prcp, Prex1, Prkcq, Prkd1, Prkd2, Prox1, Prr5, Prr5l, Pstpip2, Ptafr, Ptger3, Ptger4, Ptk2b, Ptn, Ptp4a3, Ptpn22, Ptprb, Ptprc, Ptprg, Ptprj, Ptprm, Ptpro, Pycard, Rac2, Rapgef4, Rasgef1a, Reln, Retn, Rhof, Rhoh, Rin3, Ripk3, Ripor2, Robo4, S1pr1, Sdc3, Sele, Sell, Selp, Selplg, Sema3g, Sema4a, Sema4d, Sema4f, Septin4, Serpinf1, Sfrp1, Sfrp2, Shtn1, Sirpa, Slamf1, Slamf8, Slc8a1, Slc9a3r1, Slit2, Slit3, Smoc2, Snai2, Sod2, Sorl1, Sox18, Sp100, Sparc, Spata13, Spi1, Spn, Srpx2, Stap1, Stk10, Stk26, Strip2, Sulf1, Svep1, Swap70, Syk, Synpo2, Tbx21, Tbxa2r, Tcaf2, Tek, Tgfbr3, Thbs4, Thy1, Tie1, Tlr2, Tmsb4x, Tnf, Tnfrsf14, Tnfrsf18, Tnfsf11, Tnfsf14, Tnn, Tns1, Trp53inp1, Trpm2, Tubb2a, Tubb2b, Twist1, Unc5c, Vav1, Vcan, Vegfd, Vstm4, Vtn, Xcl1, Xcr1, Zfp950
	negative regulation of locomotion	Acvrl1, Ada, Adipoq, Adora1, Adora2a, Adora3, Aif1, Angpt4, Apoe, Arhgap4, Arhgdib, Atp1b2, Atp2b4, Cav1, Ccdc125, Ccl21a, Ccr5, Cd200, Cd200r1, Cd300a, Cd74, Cldn5, Cnn2, Col3a1, Cxcl12, Cxcl13, Cygb, Cyp1b1, Dcn, Dlc1, Dnaja4, Dpep1, Dpp4, Dpysl3, Egfl7, Emilin1, Eng, Epha4, Evl, Fas, Fbln1, Gcsam, Gm14207, Gpr18, Hc, Igfbp5, Il1rn, Il27ra, Klrk1, Mctp1, Mef2c, Meox2, Mmrn2, Nbl1, Nedd9, Nrp1, Plcb1, Podn, Pparg, Ptger4, Ptn, Ptprg, Ptprj, Ptprm, Rin3, Ripor2, Robo2, Robo4, Sema3g, Sema4a, Sema4d, Sema4f, Serpinf1, Sfrp1, Sfrp2, Slamf8, Slc9a3r1, Slit2, Slit3, Sp100, Stap1, Stk26, Sulf1, Tbxa2r, Tgfbr3, Thy1, Tie1, Tnf, Trp53inp1, Was
	positive regulation of locomotion	Acp5, Acta2, Adgra2, Adora3, Adra2a, Aif1, Angpt4, Aoc3, Aqp1, Atoh8, Atp8a1, Camk1d, Carmil2, Cav1, Ccl11, Ccl19, Ccl21a, Ccn4, Ccr2, Ccr4, Ccr6, Ccr7, Cd274, Cd40, Cd74, Cdh5, Cib1, Cldn13, Cldn4, Cmklr1, Col1a1, Coro1a, Cpeb1, Csf1r, Cxcl12, Cxcl13, Cxcr2, Cxcr3, Cxcr4, Cyp1b1, Dapk2, Dock8, Dysf, Egfr, Egr1, Enpp2, Epha4, Ets1, F3, Fbln1, Fermt3, Fgf10, Fgr, Fut4, Fut7, Fzd4, Gab1, Gas6, Gpsm3, Hgf, Icam1, Igf1, Igfbp5, Il12a, Il16, Il1b, Il1r1, Insm1, Itga4, Jam2, Jam3, Kdr, Lbp, Lef1, Lrrc15, Lyn, Madcam1, Mapre2, Mcam, Mdk, Mmp2, Mmp9, Myo1f, Nckap1l, Nedd9, Nr4a3, Nrp1, Ntrk3, Pcsk5, Pdgfd, Pdgfrb, Pecam1, Pik3cd, Pik3cg, Pik3r1, Plvap, Podxl, Postn, Prkd1, Prkd2, Prox1, Prr5, Ptafr, Ptger3, Ptger4, Ptk2b, Ptn, Ptprc, Ptprj, Pycard, Rac2, Rapgef4, Reln, Retn, Ripor2, S1pr1, Sele, Sell, Selp, Sema3g, Sema4a, Sema4d, Sema4f, Shtn1, Slamf1, Slc8a1, Slit2, Smoc2, Snai2, Sod2, Sparc, Spi1, Spn, Srpx2, Swap70, Synpo2, Tcaf2, Tek, Thbs4, Thy1, Tlr2, Tmsb4x, Tnfrsf14, Tnfrsf18, Tnfsf14, Twist1, Vegfd, Vtn, Xcl1
	leukocyte migration	2610528A11Rik, Ada, Adora1, Adora3, Aif1, Aoc3, Bst1, Camk1d, Ccl11, Ccl19, Ccl21a, Ccl22, Ccr2, Ccr3, Ccr6, Ccr7, Cd200, Cd200r1, Cd24a, Cd300a, Cd34, Cd74, Chga, Chst4, Cmklr1, Cnn2, Cnr2, Coro1a, Crtam, Csf1r, Cxcl11, Cxcl12, Cxcl13, Cxcl5, Cxcl9, Cxcr2, Cxcr3, Cxcr5, Cyp7b1, Dapk2, Dock8, Dpep1, Dpp4, Dysf, Emilin1, Fut4, Fut7, Gas6, Gcnt1, Gcsam, Gpr15, Gpr18, Gpr183, Gpsm3, Hc, Icam1, Il12a, Il16, Il1b, Il1r1, Il27ra, Itga1, Itga4, Itgal, Itgb7, Jam2, Jam3, Jaml, Klrk1, Lbp, Lep, Lyn, Lyst, Madcam1, Mcoln2, Mdk, Mmp9, Mpp1, Myo1f, Myo1g, Nbl1, Nckap1l, Nedd9, Nlrp3, Nod2, Pde4b, Pdgfd, Pecam1, Pik3r1, Plcb1, Plvap, Podxl, Podxl2, Prex1, Ptafr, Ptger3, Ptger4, Ptk2b, Ptn, Ptpn22, Ptprj, Ptpro, Pycard, Rac2, Rhoh, Rin3, Ripk3, Ripor2, S1pr1, Sele, Sell, Selp, Selplg, Sirpa, Slamf1, Slamf8, Slit2, Spi1, Spn, Stap1, Stk10, Swap70, Syk, Tbx21, Thbs4, Thy1, Tlr2, Tnf, Tnfrsf14, Tnfrsf18, Tnfsf11, Tnfsf14, Trpm2, Vav1, Vegfd, Xcl1
	chemotaxis	2610528A11Rik, Ablim1, Ackr2, Adgra2, Agtr1a, Aif1, Arrb2, Bcl11b, Bin2, Bmpr1b, Bst1, Camk1d, Ccl11, Ccl19, Ccl21a, Ccl22, Ccr2, Ccr3, Ccr4, Ccr5, Ccr6, Ccr7, Ccr9, Cd74, Cdh4, Chga, Chl1, Cmklr1, Cnr2, Coro1a, Csf1r, Cxcl11, Cxcl12, Cxcl13, Cxcl5, Cxcl9, Cxcr2, Cxcr3, Cxcr4, Cxcr5, Cxcr6, Cyp7b1, Dapk2, Dock2, Dpep1, Dpp4, Draxin, Dscaml1, Dysf, Ear2, Ecscr, Emb, Eng, Enpp2, Epha3, Epha4, Evl, Fgf10, Flrt2, Fpr1, Fpr2, Gab1, Gas1, Gas6, Gbx2, Gpr18, Gpr183, Gpsm3, Hc, Hgf, Il12a, Il16, Il1b, Itga1, Jam3, Jaml, Kalrn, Kdr, Klrk1, Lama2, Lbp, Lef1, Lsp1, Lyn, Lyst, Mdk, Mef2c, Mpp1, Nbl1, Ncam1, Nckap1l, Nedd9, Nfasc, Nod2, Notch3, Nova2, Nr4a3, Nrp1, Ntrk1, Ntrk3, Pde4b, Pdgfd, Pdgfrb, Pik3cd, Pik3cg, Plxna2, Plxna4, Plxnc1, Prex1, Prkcq, Prkd1, Prkd2, Ptafr, Ptk2b, Ptn, Ptprj, Ptprm, Ptpro, Rac2, Reln, Rhoh, Rin3, Ripor2, Robo2, Rtn4rl1, Runx3, S1pr1, Sell, Sema3g, Sema4a, Sema4d, Sema4f, Slamf1, Slamf8, Slit2, Slit3, Smoc2, Snai2, Spi1, Stap1, Swap70, Syk, Thbs4, Tnfsf11, Tnfsf14, Trpm2, Tubb2b, Unc5c, Vav1, Vegfd, Xcl1, Xcr1
	regulation of cell motility	2610528A11Rik, Abi3, Acp5, Acta2, Acvrl1, Ada, Adgra2, Adipoq, Adora1, Adora3, Adra2a, Aif1, Angpt4, Aoc3, Apoe, Aqp1, Arhgap4, Arhgdib, Atoh8, Atp1b2, Atp2b4, Atp8a1, Bmper, Bst1, Camk1d, Camk2a, Carmil2, Cav1, Ccdc125, Ccl11, Ccl19, Ccl21a, Ccn4, Ccr2, Ccr5, Ccr6, Ccr7, Cd200, Cd200r1, Cd274, Cd300a, Cd40, Cd74, Cdh5, Ceacam1, Chst4, Cib1, Cldn13, Cldn4, Cldn5, Cmklr1, Cnn2, Col1a1, Col3a1, Coro1a, Cpeb1, Csf1r, Cxcl12, Cxcl13, Cxcr2, Cxcr3, Cxcr4, Cygb, Cyp1b1, Dapk2, Dcn, Dlc1, Dnaja4, Dock10, Dock8, Dpep1, Dpp4, Dpysl3, Dysf, Efemp1, Egfl7, Egfr, Egr1, Emilin1, Eng, Enpp2, Epha3, Epha4, Ets1, Evl, F3, Fas, Fbln1, Fbn2, Fermt3, Fgf10, Fgr, Flrt2, Fut4, Fut7, Fzd4, Gab1, Gas6, Gcnt1, Gcsam, Glul, Gm14207, Gpr18, Gpr183, Gpsm3, Hc, Hgf, Icam1, Igf1, Igfbp5, Igsf10, Il12a, Il1b, Il1r1, Il1rn, Il27ra, Insm1, Itga4, Jam2, Jam3, Kdr, Klrk1, Lama2, Lbp, Ldb2, Lef1, Lrrc15, Lyn, Macf1, Madcam1, Mapre2, Mcam, Mctp1, Mdk, Mef2c, Meox2, Mmp2, Mmp9, Mmrn2, Mpp1, Myo1f, Nbl1, Nckap1l, Nedd9, Nod2, Nr4a3, Nrp1, Ntrk3, Pcsk5, Pdgfd, Pdgfrb, Pecam1, Pik3cd, Pik3cg, Pik3r1, Pkn1, Plcb1, Plvap, Plxna2, Plxna4, Plxnc1, Podn, Podxl, Postn, Pparg, Prcp, Prkd1, Prkd2, Prox1, Prr5, Prr5l, Ptafr, Ptger3, Ptger4, Ptk2b, Ptn, Ptpn22, Ptprc, Ptprg, Ptprj, Ptprm, Pycard, Rac2, Rapgef4, Reln, Retn, Rhoh, Rin3, Ripk3, Ripor2, Robo4, S1pr1, Sdc3, Sele, Sell, Selp, Sema3g, Sema4a, Sema4d, Sema4f, Serpinf1, Sfrp1, Sfrp2, Shtn1, Slamf1, Slamf8, Slc8a1, Slc9a3r1, Slit2, Smoc2, Snai2, Sod2, Sorl1, Sp100, Sparc, Spata13, Spi1, Spn, Srpx2, Stap1, Stk10, Stk26, Sulf1, Swap70, Synpo2, Tbxa2r, Tcaf2, Tek, Tgfbr3, Thbs4, Thy1, Tie1, Tlr2, Tmsb4x, Tnf, Tnfrsf14, Tnfrsf18, Tnfsf14, Tnn, Trp53inp1, Twist1, Unc5c, Vegfd, Vtn, Was, Xcl1
	regulation of chemotaxis	Adgra2, Aif1, Bst1, Camk1d, Ccl19, Ccl21a, Ccr2, Ccr4, Ccr6, Ccr7, Cd74, Cmklr1, Csf1r, Cxcl12, Cxcl13, Cxcr2, Cxcr3, Cxcr4, Dapk2, Dpp4, Dysf, Fgf10, Gas6, Gpr18, Gpr183, Gpsm3, Hc, Il12a, Il16, Il1b, Jam3, Kdr, Klrk1, Lbp, Lyn, Mdk, Mpp1, Nbl1, Nckap1l, Nedd9, Nod2, Nova2, Nrp1, Ntrk3, Pdgfd, Pdgfrb, Plxna4, Prkd1, Prkd2, Ptk2b, Ptn, Ptprj, Rac2, Rin3, Ripor2, Robo2, S1pr1, Sell, Sema3g, Sema4a, Sema4d, Sema4f, Slamf1, Slamf8, Slit2, Slit3, Smoc2, Snai2, Spi1, Stap1, Swap70, Thbs4, Tnfsf14, Tubb2b, Vegfd, Xcl1
	negative regulation of cell motility	Acvrl1, Ada, Adipoq, Adora1, Adora3, Aif1, Angpt4, Apoe, Arhgap4, Arhgdib, Atp1b2, Atp2b4, Cav1, Ccdc125, Ccl21a, Ccr5, Cd200, Cd200r1, Cd300a, Cd74, Cldn5, Cnn2, Col3a1, Cxcl12, Cxcl13, Cygb, Cyp1b1, Dcn, Dlc1, Dnaja4, Dpep1, Dpp4, Dpysl3, Egfl7, Emilin1, Eng, Epha4, Evl, Fas, Fbln1, Gcsam, Gm14207, Gpr18, Hc, Igfbp5, Il1rn, Il27ra, Klrk1, Mctp1, Mef2c, Meox2, Mmrn2, Nbl1, Nedd9, Plcb1, Podn, Pparg, Ptger4, Ptn, Ptprg, Ptprj, Ptprm, Rin3, Ripor2, Robo4, Serpinf1, Sfrp1, Sfrp2, Slamf8, Slc9a3r1, Slit2, Sp100, Stap1, Stk26, Sulf1, Tbxa2r, Tgfbr3, Thy1, Tie1, Tnf, Trp53inp1, Was
	positive regulation of cell motility	Acp5, Acta2, Adgra2, Adora3, Adra2a, Aif1, Angpt4, Aoc3, Aqp1, Atoh8, Atp8a1, Camk1d, Carmil2, Cav1, Ccl11, Ccl19, Ccl21a, Ccn4, Ccr2, Ccr6, Ccr7, Cd274, Cd40, Cd74, Cdh5, Cib1, Cldn13, Cldn4, Cmklr1, Col1a1, Coro1a, Cpeb1, Csf1r, Cxcl12, Cxcl13, Cxcr2, Cxcr4, Cyp1b1, Dapk2, Dock8, Dysf, Egfr, Egr1, Enpp2, Epha4, Ets1, F3, Fbln1, Fermt3, Fgf10, Fgr, Fut4, Fut7, Fzd4, Gab1, Gas6, Gpsm3, Hgf, Icam1, Igf1, Igfbp5, Il12a, Il1b, Il1r1, Insm1, Itga4, Jam2, Jam3, Kdr, Lbp, Lef1, Lrrc15, Lyn, Madcam1, Mapre2, Mcam, Mdk, Mmp2, Mmp9, Myo1f, Nckap1l, Nedd9, Nr4a3, Nrp1, Ntrk3, Pcsk5, Pdgfd, Pdgfrb, Pecam1, Pik3cd, Pik3cg, Pik3r1, Plvap, Podxl, Postn, Prkd1, Prkd2, Prox1, Prr5, Ptafr, Ptger3, Ptger4, Ptk2b, Ptn, Ptprc, Ptprj, Pycard, Rac2, Rapgef4, Reln, Retn, Ripor2, S1pr1, Sele, Sell, Selp, Sema3g, Sema4a, Sema4d, Sema4f, Shtn1, Slamf1, Slc8a1, Smoc2, Snai2, Sod2, Sparc, Spi1, Spn, Srpx2, Swap70, Synpo2, Tcaf2, Tek, Thbs4, Thy1, Tlr2, Tmsb4x, Tnfrsf14, Tnfrsf18, Tnfsf14, Twist1, Vegfd, Vtn, Xcl1
	regulation of leukocyte migration	2610528A11Rik, Ada, Adora1, Adora3, Aif1, Aoc3, Bst1, Camk1d, Ccl19, Ccl21a, Ccr2, Ccr6, Ccr7, Cd200, Cd200r1, Cd300a, Cd74, Chst4, Cmklr1, Cnn2, Coro1a, Csf1r, Cxcl12, Cxcl13, Cxcr2, Cxcr3, Dapk2, Dock8, Dpp4, Dysf, Emilin1, Fut4, Fut7, Gas6, Gcnt1, Gcsam, Gpr18, Gpsm3, Hc, Icam1, Il12a, Il1b, Il1r1, Il27ra, Itga4, Jam2, Jam3, Klrk1, Lbp, Lyn, Madcam1, Mdk, Mmp9, Mpp1, Myo1f, Nbl1, Nckap1l, Nedd9, Nod2, Pdgfd, Pecam1, Pik3r1, Plcb1, Plvap, Ptafr, Ptger3, Ptger4, Ptk2b, Ptn, Ptpn22, Ptprj, Pycard, Rac2, Rhoh, Rin3, Ripk3, Ripor2, Sele, Sell, Selp, Slamf1, Slamf8, Slit2, Spi1, Spn, Stap1, Stk10, Swap70, Thbs4, Thy1, Tlr2, Tnfrsf14, Tnfrsf18, Tnfsf14, Vegfd, Xcl1
	regulation of cell migration	2610528A11Rik, Abi3, Acp5, Acta2, Acvrl1, Ada, Adgra2, Adipoq, Adora1, Adora3, Adra2a, Aif1, Angpt4, Aoc3, Apoe, Aqp1, Arhgap4, Arhgdib, Atoh8, Atp1b2, Atp2b4, Atp8a1, Bmper, Bst1, Camk1d, Camk2a, Carmil2, Cav1, Ccl11, Ccl19, Ccl21a, Ccn4, Ccr2, Ccr5, Ccr6, Ccr7, Cd200, Cd200r1, Cd274, Cd300a, Cd40, Cd74, Cdh5, Ceacam1, Chst4, Cib1, Cldn13, Cldn4, Cldn5, Cmklr1, Cnn2, Col1a1, Col3a1, Coro1a, Cpeb1, Csf1r, Cxcl12, Cxcl13, Cxcr2, Cxcr3, Cxcr4, Cygb, Cyp1b1, Dapk2, Dcn, Dlc1, Dnaja4, Dock10, Dock8, Dpep1, Dpp4, Dpysl3, Dysf, Efemp1, Egfl7, Egfr, Egr1, Emilin1, Eng, Enpp2, Epha3, Epha4, Ets1, Evl, F3, Fas, Fbln1, Fbn2, Fermt3, Fgf10, Fgr, Flrt2, Fut4, Fut7, Fzd4, Gab1, Gas6, Gcnt1, Gcsam, Glul, Gm14207, Gpr18, Gpr183, Gpsm3, Hc, Hgf, Icam1, Igf1, Igfbp5, Igsf10, Il12a, Il1b, Il1r1, Il1rn, Il27ra, Insm1, Itga4, Jam2, Jam3, Kdr, Klrk1, Lama2, Lbp, Ldb2, Lef1, Lrrc15, Lyn, Macf1, Madcam1, Mapre2, Mcam, Mctp1, Mdk, Mef2c, Meox2, Mmp2, Mmp9, Mmrn2, Mpp1, Myo1f, Nbl1, Nckap1l, Nedd9, Nod2, Nr4a3, Nrp1, Ntrk3, Pcsk5, Pdgfd, Pdgfrb, Pecam1, Pik3cd, Pik3cg, Pik3r1, Plcb1, Plvap, Plxna2, Plxna4, Plxnc1, Podn, Podxl, Postn, Pparg, Prcp, Prkd1, Prkd2, Prox1, Prr5, Prr5l, Ptafr, Ptger3, Ptger4, Ptk2b, Ptn, Ptpn22, Ptprc, Ptprg, Ptprj, Ptprm, Pycard, Rac2, Rapgef4, Reln, Retn, Rhoh, Rin3, Ripk3, Ripor2, Robo4, S1pr1, Sdc3, Sele, Sell, Selp, Sema3g, Sema4a, Sema4d, Sema4f, Serpinf1, Sfrp1, Sfrp2, Shtn1, Slamf1, Slamf8, Slc8a1, Slc9a3r1, Slit2, Smoc2, Snai2, Sod2, Sorl1, Sp100, Sparc, Spata13, Spi1, Spn, Srpx2, Stap1, Stk10, Stk26, Sulf1, Swap70, Synpo2, Tbxa2r, Tcaf2, Tek, Tgfbr3, Thbs4, Thy1, Tie1, Tlr2, Tmsb4x, Tnf, Tnfrsf14, Tnfrsf18, Tnfsf14, Tnn, Trp53inp1, Unc5c, Vegfd, Vtn, Xcl1
	positive regulation of cell migration	Acp5, Acta2, Adgra2, Adora3, Adra2a, Aif1, Angpt4, Aoc3, Aqp1, Atoh8, Atp8a1, Camk1d, Carmil2, Cav1, Ccl11, Ccl19, Ccl21a, Ccn4, Ccr2, Ccr6, Ccr7, Cd274, Cd40, Cd74, Cdh5, Cib1, Cldn13, Cldn4, Cmklr1, Col1a1, Coro1a, Cpeb1, Csf1r, Cxcl12, Cxcl13, Cxcr2, Cxcr4, Cyp1b1, Dapk2, Dock8, Dysf, Egfr, Egr1, Enpp2, Epha4, Ets1, F3, Fbln1, Fermt3, Fgf10, Fgr, Fut4, Fut7, Fzd4, Gab1, Gas6, Gpsm3, Hgf, Icam1, Igf1, Igfbp5, Il12a, Il1b, Il1r1, Insm1, Itga4, Jam2, Jam3, Kdr, Lbp, Lef1, Lrrc15, Lyn, Madcam1, Mapre2, Mcam, Mdk, Mmp2, Mmp9, Myo1f, Nckap1l, Nedd9, Nr4a3, Nrp1, Ntrk3, Pcsk5, Pdgfd, Pdgfrb, Pecam1, Pik3cd, Pik3cg, Pik3r1, Plvap, Podxl, Postn, Prkd1, Prkd2, Prox1, Prr5, Ptafr, Ptger3, Ptger4, Ptk2b, Ptn, Ptprc, Ptprj, Pycard, Rac2, Rapgef4, Reln, Retn, Ripor2, S1pr1, Sele, Sell, Selp, Sema3g, Sema4a, Sema4d, Sema4f, Shtn1, Slamf1, Slc8a1, Smoc2, Snai2, Sod2, Sparc, Spi1, Spn, Srpx2, Swap70, Synpo2, Tcaf2, Tek, Thbs4, Thy1, Tlr2, Tmsb4x, Tnfrsf14, Tnfrsf18, Tnfsf14, Vegfd, Vtn, Xcl1
	negative regulation of cell migration	Acvrl1, Ada, Adipoq, Adora1, Adora3, Aif1, Angpt4, Apoe, Arhgap4, Arhgdib, Atp1b2, Atp2b4, Cav1, Ccl21a, Ccr5, Cd200, Cd200r1, Cd300a, Cd74, Cldn5, Cnn2, Col3a1, Cxcl12, Cxcl13, Cygb, Cyp1b1, Dcn, Dlc1, Dnaja4, Dpep1, Dpp4, Dpysl3, Egfl7, Emilin1, Eng, Epha4, Evl, Fas, Gcsam, Gm14207, Gpr18, Hc, Igfbp5, Il1rn, Il27ra, Klrk1, Mctp1, Mef2c, Meox2, Mmrn2, Nbl1, Nedd9, Plcb1, Podn, Pparg, Ptger4, Ptn, Ptprg, Ptprj, Ptprm, Rin3, Ripor2, Robo4, Serpinf1, Sfrp1, Sfrp2, Slamf8, Slc9a3r1, Slit2, Sp100, Stap1, Stk26, Sulf1, Tbxa2r, Tgfbr3, Thy1, Tie1, Tnf, Trp53inp1
	regulation of adaptive immune response	Ada, Alox15, Btk, C3, Ccl19, Ccr2, Ccr6, Ccr7, Cd160, Cd1d1, Cd1d2, Cd226, Cd24a, Cd274, Cd28, Cd4, Cd40, Cd48, Cd55, Cd74, Ceacam1, Clec4n, Cr2, Dpp4, Fcer2a, Fcgr1, Foxp3, Fut7, Gimap3, Gimap5, H2-Ab1, H2-DMa, H2-Ea, Il12a, Il12b, Il18r1, Il1b, Il1r1, Il27ra, Il4i1, Il7r, Klrd1, Lilrb4a, Lilrb4b, Lta, Malt1, Mef2c, Nckap1l, Nfkbid, Nlrp10, Nlrp3, Nod2, Pkn1, Prkcq, Ptpn6, Ptprc, Pycard, Ripk3, Samsn1, Sash3, Skap1, Slamf1, Slc11a1, Spn, Tbx21, Tnf, Tnfrsf13c, Tnfrsf14, Was, Xcl1
	regulation of humoral immune response	Acod1, C3, C6, Ccr7, Cd37, Cd55, Cd59a, Cd5l, Cfh, Cfi, Cr2, Fcer2a, Gimap3, Gimap5, H2-DMa, Il1b, Lta, Nod2, Ptpn6, Ptprc, Serping1, Tnf
	positive regulation of leukocyte mediated immunity	Btk, C3, Cd160, Cd1d1, Cd1d2, Cd226, Cd24a, Cd28, Cd40, Cd55, Crtam, Dpp4, Fcer2a, Fcgr1, Foxp3, Gimap3, Gimap5, H2-Ea, Il12a, Il12b, Il18r1, Il18rap, Il1b, Il1r1, Il21, Klrc3, Klrd1, Klrk1, Lta, Malt1, Nlrp3, Nod2, Ptafr, Ptprc, Rasgrp1, Sash3, Scimp, Sh2d1a, Sh2d1b1, Slamf1, Slamf6, Spi1, Stap1, Tbx21, Tnf, Tyrobp, Vav1, Xcl1
	positive regulation of adaptive immune response	Ada, Btk, C3, Ccr2, Cd1d1, Cd1d2, Cd226, Cd24a, Cd274, Cd28, Cd4, Cd40, Cd55, Cd74, Clec4n, Fcer2a, Fcgr1, Foxp3, Gimap3, Gimap5, H2-Ab1, H2-DMa, H2-Ea, Il12a, Il12b, Il18r1, Il1b, Il1r1, Il27ra, Lta, Malt1, Nfkbid, Nlrp10, Nlrp3, Nod2, Prkcq, Ptprc, Pycard, Sash3, Skap1, Slamf1, Slc11a1, Tbx21, Tnf, Tnfrsf13c, Xcl1
	positive regulation of humoral immune response	Acod1, C3, C6, Ccr7, Fcer2a, Gimap3, Gimap5, H2-DMa, Il1b, Lta, Nod2, Ptprc, Tnf
	B cell mediated immunity	Aicda, Batf, Btk, C1ra, C1s1, C1s2, C2, C3, C6, Ccr6, Cd19, Cd226, Cd28, Cd40, Cd40lg, Cd55, Cd74, Cfb, Cfi, Cr2, Crip2, Csf2rb, Csf2rb2, Fas, Fcer2a, Fcgr1, Foxp3, Gimap3, Gimap5, H2-Ab1, H2-DMa, H2-Ea, Hc, Icosl, Iglc2, Iglc3, Il21r, Il27ra, Il9r, Inpp5d, Lta, Nod2, Pirb, Ptpn6, Ptprc, Serping1, Swap70, Tbx21, Tnf, Xcl1
	regulation of lymphocyte mediated immunity	Arrb2, Btk, C3, Ccr2, Cd160, Cd1d1, Cd1d2, Cd226, Cd24a, Cd28, Cd40, Cd55, Cd96, Ceacam1, Clec12b, Clec2d, Cr2, Crtam, Dpp4, Fcer2a, Fcgr1, Foxp3, Fut7, Gimap3, Gimap5, H2-Ea, Il12a, Il12b, Il18r1, Il18rap, Il1b, Il1r1, Il21, Il27ra, Il4i1, Il7r, Klrb1f, Klrc3, Klrd1, Klrk1, Lep, Lilrb4a, Lilrb4b, Lta, Malt1, Nckap1l, Nlrp3, Nod2, Pik3r6, Ptpn6, Ptprc, Rasgrp1, Ripk3, Sash3, Serpinb9, Sh2d1a, Sh2d1b1, Slamf1, Slamf6, Spn, Tbx21, Tnf, Vav1, Was, Xcl1
	regulation of adaptive immune response based on somatic recombination of immune receptors built from immunoglobulin superfamily domains	Ada, Btk, C3, Ccl19, Ccr2, Ccr6, Ccr7, Cd1d1, Cd1d2, Cd226, Cd24a, Cd274, Cd28, Cd4, Cd40, Cd55, Ceacam1, Clec4n, Cr2, Dpp4, Fcer2a, Fcgr1, Foxp3, Fut7, Gimap3, Gimap5, H2-Ab1, H2-DMa, H2-Ea, Il12a, Il12b, Il18r1, Il1b, Il1r1, Il27ra, Il4i1, Il7r, Klrd1, Lilrb4a, Lilrb4b, Lta, Malt1, Mef2c, Nckap1l, Nfkbid, Nlrp10, Nlrp3, Nod2, Pkn1, Prkcq, Ptpn6, Ptprc, Ripk3, Sash3, Slamf1, Slc11a1, Spn, Tbx21, Tnf, Tnfrsf13c, Was, Xcl1
	positive regulation of lymphocyte mediated immunity	Btk, C3, Cd160, Cd1d1, Cd1d2, Cd226, Cd24a, Cd28, Cd40, Cd55, Crtam, Dpp4, Fcer2a, Fcgr1, Foxp3, Gimap3, Gimap5, H2-Ea, Il12a, Il12b, Il18r1, Il18rap, Il1b, Il1r1, Il21, Klrc3, Klrd1, Klrk1, Lta, Malt1, Nlrp3, Nod2, Ptprc, Rasgrp1, Sash3, Sh2d1a, Sh2d1b1, Slamf1, Slamf6, Tbx21, Tnf, Vav1, Xcl1
	negative regulation of adaptive immune response based on somatic recombination of immune receptors built from immunoglobulin superfamily domains	Cd55, Ceacam1, Cr2, Foxp3, Il27ra, Il4i1, Il7r, Klrd1, Lilrb4a, Lilrb4b, Nckap1l, Nod2, Ptpn6, Ptprc, Slamf1, Spn, Tbx21
	positive regulation of adaptive immune response based on somatic recombination of immune receptors built from immunoglobulin superfamily domains	Ada, Btk, C3, Ccr2, Cd1d1, Cd1d2, Cd226, Cd24a, Cd274, Cd28, Cd4, Cd40, Cd55, Clec4n, Fcer2a, Fcgr1, Foxp3, Gimap3, Gimap5, H2-Ab1, H2-DMa, H2-Ea, Il12a, Il12b, Il18r1, Il1b, Il1r1, Il27ra, Lta, Malt1, Nfkbid, Nlrp10, Nlrp3, Nod2, Prkcq, Ptprc, Sash3, Slamf1, Slc11a1, Tbx21, Tnf, Tnfrsf13c, Xcl1
	regulation of B cell mediated immunity	Btk, C3, Cd226, Cd28, Cd40, Cd55, Cr2, Fcer2a, Fcgr1, Foxp3, Gimap3, Gimap5, Il27ra, Lta, Nod2, Ptpn6, Ptprc, Tbx21, Tnf, Xcl1
	regulation of humoral immune response mediated by circulating immunoglobulin	Cd55, Cr2, Fcer2a, Gimap3, Gimap5, Lta, Nod2, Ptpn6, Ptprc, Tnf
	regulation of immunoglobulin mediated immune response	Btk, C3, Cd226, Cd28, Cd40, Cd55, Cr2, Fcer2a, Fcgr1, Foxp3, Gimap3, Gimap5, Il27ra, Lta, Nod2, Ptpn6, Ptprc, Tbx21, Tnf, Xcl1
	positive regulation of humoral immune response mediated by circulating immunoglobulin	Fcer2a, Gimap3, Gimap5, Lta, Nod2, Ptprc, Tnf
	defense response	2610528A11Rik, 9930111J21Rik1, 9930111J21Rik2, Abcc9, Abcd2, Abi3, Abi3bp, Ackr1, Ackr2, Acod1, Acp5, Ada, Adamts13, Adamts5, Adipoq, Adora1, Adora2a, Adora3, Adra2a, Adrb2, Agtr1a, Agtr2, Aicda, Aif1, Akna, Alox15, Angpt4, Aoah, Aoc3, Apobec1, Apoe, Aqp1, Arrb2, Ass1, Bace2, Batf, Batf2, Bik, Blk, Bmp6, Bmpr1b, Bst1, Btk, C1qtnf3, C1ra, C1s1, C1s2, C2, C3, C6, Cacna1e, Camk1d, Camk4, Casp4, Ccdc88b, Ccl11, Ccl19, Ccl21a, Ccl22, Ccn4, Ccr2, Ccr3, Ccr4, Ccr5, Ccr6, Ccr7, Cd160, Cd180, Cd1d1, Cd1d2, Cd2, Cd200, Cd200r1, Cd207, Cd209d, Cd226, Cd24a, Cd28, Cd300a, Cd36, Cd37, Cd4, Cd40, Cd40lg, Cd55, Cd5l, Cd6, Cd74, Cd84, Cd86, Cd8a, Cd96, Cdh5, Ceacam1, Cebpa, Cers6, Cfb, Cfd, Cfh, Cfi, Cfp, Chga, Chst1, Chst4, Ciita, Clec10a, Clec12b, Clec2d, Clec4a1, Clec4a2, Clec4a3, Clec4b1, Clec4d, Clec4e, Clec4n, Clec5a, Cma1, Cmklr1, Cnr1, Cnr2, Coch, Colec12, Coro1a, Cotl1, Cr2, Crip2, Crtam, Csf1r, Cst7, Ctsc, Cxcl11, Cxcl12, Cxcl13, Cxcl5, Cxcl9, Cxcr2, Cxcr3, Cxcr6, Cybb, Dapk1, Dmbt1, Dnase1l3, Dpep1, Dpp4, Ear2, Egfr, Emilin1, Ephx2, Ets1, Evl, F3, F8, F830016B08Rik, Fabp4, Fcgr1, Fgl2, Fgr, Foxp3, Fpr1, Fpr2, Fut4, Fut7, Fxyd1, Fyn, Gbp10, Gbp11, Gbp4, Gbp5, Gbp8, Ggt5, Gimap3, Gimap5, Gm4951, Gm5431, Gpsm3, Gsdmd, H2-Aa, H2-Ab1, H2-Eb1, Hamp, Hc, Hck, Hgf, Hp, Icam1, Ifi205, Ifi206, Ifi208, Ifi209, Ifi213, Ifi214, Ifi27l2a, Ifi44l, Ifi47, Ifngr1, Ifnlr1, Igf1, Iglc2, Iglc3, Iigp1, Ikbke, Il12a, Il12b, Il16, Il18r1, Il18rap, Il1b, Il1r1, Il1rn, Il21, Il22ra2, Il27ra, Il2ra, Il36a, Il5ra, Il7r, Irak3, Irf4, Irf5, Irf8, Irgm1, Jam3, Jchain, Klrb1f, Klrc3, Klrd1, Klrk1, Kynu, Laptm5, Lat, Lbp, Lck, Lep, Lilrb4a, Lilrb4b, Lpl, Lrrk2, Lsp1, Lta, Ly86, Ly9, Lyn, Lyst, Lyz1, Lyz2, Malt1, Map4k2, Marco, Mcoln2, Mdk, Mef2c, Mefv, Mfap4, Mgll, Mmrn2, Mpeg1, Ms4a1, Mst1r, Myo1f, Naip2, Naip5, Ncf1, Ncr1, Nfkbid, Nkg7, Nlrc3, Nlrc4, Nlrp10, Nlrp1b, Nlrp3, Nod1, Nod2, Nr1h3, Nrros, Nts, Orm1, Orm3, P2rx1, Parp14, Pbxip1, Pdcd4, Pde2a, Pde5a, Penk, Pglyrp2, Pik3ap1, Pik3cd, Pik3cg, Pik3r6, Pla2g2d, Plac8, Pld4, Pmaip1, Pml, Pmp22, Pparg, Prcp, Prdm1, Prex1, Prkcq, Prkd1, Psen2, Ptafr, Ptger3, Ptger4, Ptgfr, Ptgir, Ptk2b, Ptn, Ptpn22, Ptpn6, Ptprc, Pycard, Rab43, Rasgrp1, Rbms3, Reg1, Rel, Ripk3, Rnase6, Rnasel, Rnaset2a, Rnf125, S1pr3, Samhd1, Scd1, Sele, Selp, Serinc5, Serpina1a, Serpina1b, Serpina1d, Serpina3n, Serpinb1a, Serpinb9, Serpinf1, Serping1, Sh2d1a, Sh2d1b1, Shank3, Shpk, Siglece, Siglecg, Sirpa, Sla, Slamf1, Slamf6, Slamf7, Slamf8, Slc11a1, Slit2, Slpi, Sp100, Sp110, Spi1, Spn, Spon2, Stab2, Stap1, Stat1, Stat4, Syk, Syt11, Tasl, Tbkbp1, Tbxa2r, Tfeb, Tfr2, Tgtp1, Tgtp2, Themis2, Ticam2, Tifa, Tlr1, Tlr11, Tlr12, Tlr13, Tlr2, Tlr7, Tlr8, Tlr9, Tnf, Tnfaip8l2, Tnfrsf11a, Tnfrsf14, Tnfrsf4, Tnfsf11, Tnfsf8, Tnip1, Tpsb2, Tril, Trim12c, Trim30a, Trim30b, Trim30c, Tspan32, Ttbk1, Txk, Tyrobp, Ubd, Unc93b1, Vav1, Was, Wfdc17, Xcl1, Zap70
	response to external biotic stimulus	2610528A11Rik, Abca1, Abcc9, Abcd2, Acod1, Acp5, Acta2, Adamts13, Adamts5, Adipoq, Aicda, Aif1, Alpl, Angpt4, Apobec1, Apoe, Aqp1, Arrb2, Ass1, Atp1b1, Bank1, Batf, Batf2, Bik, Blk, Bmp6, Btk, C1ra, C1s1, C1s2, C2, C3, C6, Car3, Casp4, Cav1, Ccdc88b, Ccl11, Ccl19, Ccl21a, Ccl22, Ccr4, Ccr7, Cd160, Cd180, Cd1d1, Cd1d2, Cd2, Cd207, Cd209b, Cd209d, Cd226, Cd24a, Cd274, Cd36, Cd37, Cd4, Cd40, Cd52, Cd55, Cd6, Cd74, Cd79b, Cd80, Cd84, Cd86, Cd8a, Cd96, Ceacam1, Cfb, Cfd, Cfh, Cfi, Cfp, Chd7, Chga, Ciita, Clec12b, Clec2d, Clec4a1, Clec4a2, Clec4a3, Clec4b1, Clec4d, Clec4e, Clec4n, Clec5a, Cnp, Cnr1, Cnr2, Coch, Colec12, Coro1a, Cotl1, Cr2, Crip2, Crtam, Csf1r, Cxcl11, Cxcl12, Cxcl13, Cxcl5, Cxcl9, Cybb, Cyp2e1, Dapk1, Dclk1, Dmbt1, Dpp4, Ear2, Emilin1, Evl, Fabp4, Fcgr1, Fgf10, Fgl2, Fgr, Flt3, Fmo1, Foxp3, Fxyd1, Fyn, Gbp10, Gbp11, Gbp4, Gbp5, Gbp8, Gimap3, Gimap5, Glycam1, Gpc3, Gpm6a, Gsdmd, Gzma, H2-Aa, H2-Ab1, H2-Eb1, Hamp, Havcr1, Hc, Hck, Hmcn1, Hmgcs2, Hp, Hpgd, Ifi205, Ifi206, Ifi208, Ifi209, Ifi213, Ifi214, Ifi27l2a, Ifi44l, Ifngr1, Ifnlr1, Iglc2, Iglc3, Iigp1, Ikbke, Ikzf3, Il10ra, Il12a, Il12b, Il18rap, Il1b, Il21, Il27ra, Il36a, Il7r, Irak3, Irf4, Irf5, Irf8, Irgm1, Jchain, Klhl6, Klrb1f, Klrc3, Klrd1, Klrk1, Kmo, Kynu, Lbp, Lck, Lep, Lilrb4a, Loxl1, Lpl, Lrg1, Lta, Ly6a, Ly86, Ly9, Lyn, Lyst, Lyz1, Lyz2, Malt1, Map4k2, Marco, Mcoln2, Mef2c, Mefv, Mfap4, Mgst1, Mmrn2, Mpeg1, Ms4a1, Mst1r, Myo1f, Naaladl2, Naip2, Naip5, Ncf1, Ncf2, Ncr1, Nkg7, Nlrc3, Nlrc4, Nlrp10, Nlrp1b, Nlrp3, Nod1, Nod2, Nr1h3, Nrros, Nts, Parp14, Pck1, Pdcd4, Pde2a, Pde4b, Peli1, Penk, Pglyrp2, Pik3cd, Pik3r6, Pim2, Plaat3, Plac8, Pld4, Pmaip1, Pml, Pmp22, Pou2af1, Pou2f2, Pparg, Prdm1, Prkd1, Prlr, Ptafr, Ptger3, Ptger4, Ptgfr, Ptgir, Ptk2b, Ptpn22, Ptpn6, Ptprc, Pycard, Pygl, Rab43, Rasgrp1, Reg1, Rel, Ripk3, Rnase6, Rnasel, Rnaset2a, Rnf125, Samhd1, Scd1, Scimp, Scn7a, Serinc5, Serpina3f, Serpina3n, Serpinb1a, Serpinb9, Serping1, Sh2d1a, Sh2d1b1, Shpk, Siglecg, Sirpa, Sla, Slamf1, Slamf6, Slamf7, Slamf8, Slc11a1, Slfn2, Slfn4, Slpi, Sod2, Sp100, Sp110, Spi1, Spn, Spon2, Stab2, Stap1, Stat1, Syk, Syt11, Tasl, Tbkbp1, Tbx21, Tbxa2r, Tent5a, Tfeb, Tgtp1, Tgtp2, Thbd, Thrsp, Ticam2, Tifa, Tlr1, Tlr11, Tlr12, Tlr13, Tlr2, Tlr7, Tlr8, Tlr9, Tnf, Tnfaip8l2, Tnfrsf11a, Tnfrsf14, Tnfsf8, Tnip1, Tril, Trim12c, Trim30a, Trim30b, Trim30c, Tspan32, Txk, Tyrobp, Ubd, Unc93b1, Vav1, Vegfd, Was, Wdfy4, Wfdc17, Xcl1, Zap70, Zfp709
	response to other organism	2610528A11Rik, Abca1, Abcc9, Abcd2, Acod1, Acp5, Acta2, Adamts13, Adamts5, Adipoq, Aicda, Aif1, Alpl, Angpt4, Apobec1, Apoe, Aqp1, Arrb2, Ass1, Atp1b1, Bank1, Batf, Batf2, Bik, Blk, Bmp6, Btk, C1ra, C1s1, C1s2, C2, C3, C6, Car3, Casp4, Cav1, Ccdc88b, Ccl11, Ccl19, Ccl21a, Ccl22, Ccr4, Ccr7, Cd160, Cd180, Cd1d1, Cd1d2, Cd2, Cd207, Cd209b, Cd209d, Cd226, Cd24a, Cd274, Cd36, Cd37, Cd4, Cd40, Cd52, Cd55, Cd6, Cd74, Cd79b, Cd80, Cd84, Cd86, Cd8a, Cd96, Ceacam1, Cfb, Cfd, Cfh, Cfi, Cfp, Chd7, Chga, Ciita, Clec12b, Clec2d, Clec4a1, Clec4a2, Clec4a3, Clec4b1, Clec4d, Clec4e, Clec4n, Clec5a, Cnp, Cnr1, Cnr2, Coch, Colec12, Coro1a, Cotl1, Cr2, Crip2, Crtam, Csf1r, Cxcl11, Cxcl12, Cxcl13, Cxcl5, Cxcl9, Cybb, Cyp2e1, Dapk1, Dclk1, Dmbt1, Dpp4, Ear2, Emilin1, Evl, Fabp4, Fcgr1, Fgf10, Fgl2, Fgr, Flt3, Fmo1, Foxp3, Fxyd1, Fyn, Gbp10, Gbp11, Gbp4, Gbp5, Gbp8, Gimap3, Gimap5, Glycam1, Gpc3, Gpm6a, Gsdmd, Gzma, H2-Aa, H2-Ab1, H2-Eb1, Hamp, Havcr1, Hc, Hck, Hmcn1, Hmgcs2, Hp, Hpgd, Ifi205, Ifi206, Ifi208, Ifi209, Ifi213, Ifi214, Ifi27l2a, Ifi44l, Ifngr1, Ifnlr1, Iglc2, Iglc3, Iigp1, Ikbke, Ikzf3, Il10ra, Il12a, Il12b, Il18rap, Il1b, Il21, Il27ra, Il36a, Il7r, Irak3, Irf4, Irf5, Irf8, Irgm1, Jchain, Klhl6, Klrb1f, Klrc3, Klrd1, Klrk1, Kmo, Kynu, Lbp, Lck, Lep, Lilrb4a, Loxl1, Lpl, Lrg1, Lta, Ly6a, Ly86, Ly9, Lyn, Lyst, Lyz1, Lyz2, Malt1, Map4k2, Marco, Mcoln2, Mef2c, Mefv, Mfap4, Mgst1, Mmrn2, Mpeg1, Ms4a1, Mst1r, Myo1f, Naaladl2, Naip2, Naip5, Ncf1, Ncf2, Ncr1, Nkg7, Nlrc3, Nlrc4, Nlrp10, Nlrp1b, Nlrp3, Nod1, Nod2, Nr1h3, Nrros, Nts, Parp14, Pck1, Pdcd4, Pde2a, Pde4b, Peli1, Penk, Pglyrp2, Pik3cd, Pik3r6, Pim2, Plaat3, Plac8, Pld4, Pmaip1, Pml, Pmp22, Pou2af1, Pou2f2, Pparg, Prdm1, Prkd1, Prlr, Ptafr, Ptger3, Ptger4, Ptgfr, Ptgir, Ptk2b, Ptpn22, Ptpn6, Ptprc, Pycard, Pygl, Rab43, Rasgrp1, Reg1, Rel, Ripk3, Rnase6, Rnasel, Rnaset2a, Rnf125, Samhd1, Scd1, Scimp, Scn7a, Serinc5, Serpina3f, Serpina3n, Serpinb1a, Serpinb9, Serping1, Sh2d1a, Sh2d1b1, Shpk, Siglecg, Sirpa, Sla, Slamf1, Slamf6, Slamf7, Slamf8, Slc11a1, Slfn2, Slfn4, Slpi, Sod2, Sp100, Sp110, Spi1, Spn, Spon2, Stab2, Stap1, Stat1, Syk, Syt11, Tasl, Tbkbp1, Tbx21, Tbxa2r, Tent5a, Tfeb, Tgtp1, Tgtp2, Thbd, Thrsp, Ticam2, Tifa, Tlr1, Tlr11, Tlr12, Tlr13, Tlr2, Tlr7, Tlr8, Tlr9, Tnf, Tnfaip8l2, Tnfrsf11a, Tnfrsf14, Tnfsf8, Tnip1, Tril, Trim12c, Trim30a, Trim30b, Trim30c, Tspan32, Txk, Tyrobp, Ubd, Unc93b1, Vav1, Vegfd, Was, Wdfy4, Wfdc17, Xcl1, Zap70, Zfp709
	cellular response to biotic stimulus	Abca1, Acod1, Adamts13, Aicda, Ass1, Bmp6, Btk, Cd180, Cd274, Cd36, Cd55, Cd6, Cd80, Cd84, Cd86, Cxcl11, Cxcl13, Cxcl5, Cxcl9, Gbp10, Hmgcs2, Il12a, Il12b, Il1b, Il36a, Irf8, Irgm1, Klrk1, Kmo, Lbp, Lilrb4a, Ly86, Lyn, Malt1, Mef2c, Nlrp3, Nod2, Nr1h3, Pdcd4, Pde2a, Pde4b, Ptafr, Ptpn22, Pycard, Scimp, Shpk, Sirpa, Spi1, Spon2, Stap1, Stat1, Syk, Tbxa2r, Ticam2, Tlr1, Tlr2, Tlr9, Tnf, Tnip1, Trim12c, Trim30a, Txnip, Zfp709
	response to oxygen-containing compound	Abat, Abca1, Abcc9, Abcg1, Acod1, Acp5, Acsl1, Actn2, Ada, Adamts13, Adcy5, Adcyap1r1, Adh1, Adipoq, Adra2a, Adrb2, Agtr1a, Agtr2, Aicda, Akap6, Akr1b3, Alpl, Apobec1, Aqp1, Ar, Arrb1, Ass1, Atp1b1, Atp2a1, Atp2b4, Bche, Bcl11a, Birc3, Bmp6, Btg2, Btk, Cacna1a, Cacna1e, Cacna2d1, Camk2a, Car2, Car3, Castor2, Cav1, Ccl19, Ccl21a, Ccr5, Ccr7, Cd180, Cd274, Cd36, Cd38, Cd55, Cd6, Cd80, Cd84, Cd86, Cd96, Cdkn2a, Cdo1, Ceacam1, Ces1d, Ces1f, Cldn4, Cldn5, Cma1, Cnp, Cnr1, Cnr2, Col1a1, Col1a2, Col3a1, Col5a2, Col6a2, Cpeb1, Cpeb2, Cpeb3, Cryaa, Cxcl11, Cxcl12, Cxcl13, Cxcl5, Cxcl9, Cybb, Cyp11a1, Cyp1b1, Cyp2e1, Dapk1, Dgat2, Dmd, Dpep1, Egfr, Egr1, En1, Epha3, Epha4, F5, Fbln5, Fbn1, Ffar1, Fgf10, Fibin, Fmo1, Foxo1, Foxp3, Fpr2, Fut7, Fyn, Gas6, Gbp10, Gcnt1, Glul, Gnai1, Gpd1, Gpr68, Gramd1b, Grb10, Grk2, Gucy1b1, Havcr1, Hcn3, Hgf, Hhex, Hk3, Hmgcs2, Hnmt, Hpgd, Icam1, Igf1, Igfbp5, Ikbkb, Il10ra, Il12a, Il12b, Il18rap, Il1b, Il36a, Ildr1, Ildr2, Insrr, Irak3, Irf5, Irf8, Irgm1, Itga4, Jak1, Kcnj16, Kcnma1, Klf15, Klf2, Klrk1, Kmo, Kynu, Lbp, Lck, Lep, Lilrb4a, Loxl1, Lpl, Lrrk2, Lta, Ltk, Ly6a, Ly6c1, Ly6c2, Ly6e, Ly86, Lyn, Malt1, Map4k1, Marcks, Mbp, Mef2c, Mgst1, Mlc1, Mmp2, Mmp9, Mn1, Mt3, Mup2, Mup9, Mzb1, Ncam1, Ncf1, Ncf2, Nlrc3, Nlrp3, Nod1, Nod2, Nol3, Nr1h3, Nr4a3, Nsg1, Nsg2, Ntrk1, Ntrk2, Ntrk3, Olfr78, Oprd1, Oxtr, P2rx1, P2rx5, P2rx6, Panx1, Pappa, Pck1, Pdcd4, Pde1c, Pde2a, Pde3a, Pde3b, Pde4b, Pde4c, Pde8a, Pdgfd, Pdgfrb, Peli1, Penk, Pid1, Pik3cg, Pik3r1, Pik3r3, Pim1, Pip4k2a, Plcb1, Pnpla3, Pon1, Postn, Pparg, Prkaa2, Prkcb, Prkcq, Prkd1, Ptafr, Ptger3, Ptger4, Ptgfr, Ptgir, Ptk2b, Ptpn1, Ptpn22, Ptprj, Ptprn, Pycard, Pygm, Rbp4, Reg1, Retn, Rgs10, Ripk3, Rragb, Rxrg, Ryr1, Ryr2, Ryr3, Scd1, Scimp, Sdk1, Sell, Serpina1a, Serpina1b, Serpina1c, Serpina1d, Serpina1e, Serpina3c, Serpina3f, Serpina3g, Serpina3i, Serpina3m, Serpina3n, Serpinf1, Sesn1, Sfrp1, Shpk, Sipa1, Sirpa, Slc11a1, Slc1a2, Slc1a3, Slc2a4, Slc5a5, Slc8a1, Slc9a3r1, Slit2, Slit3, Slpi, Snai2, Sod2, Sod3, Sorl1, Sort1, Sp100, Spi1, Spon2, Stap1, Stat1, Stat4, Stc2, Stk26, Tbc1d4, Tbx2, Tbxa2r, Tek, Tesc, Tgfbr3, Thbd, Ticam2, Tie1, Tlr2, Tlr9, Tnf, Tnfrsf11a, Tnip1, Trarg1, Trim12c, Trim30a, Trp53inp1, Trpm2, Tshr, Txnip, Ucp2, Ucp3, Zbed6, Zeb1, Zfp709
	response to hormone	Acod1, Acsl1, Acta1, Actn2, Adh1, Adipoq, Adra2a, Agtr1a, Agtr2, Akap13, Alpl, Angpt4, Aqp1, Ar, Ass1, Atp2a1, Bche, Bmp6, Btg2, Cacna1h, Camk2a, Car2, Cav1, Ccl19, Ccl21a, Ccr7, Cd24a, Cd38, Cdo1, Ceacam1, Cldn4, Col1a1, Col3a1, Cpeb1, Cpeb2, Cxcl12, Cybb, Cyp11a1, Cyp1b1, Cyp7b1, Egfr, Egr1, Eng, Epha3, Ephx1, Fas, Fbn1, Fibin, Flt3, Foxo1, Fut7, Gcnt1, Gpr83, Grb10, Grk2, Hcls1, Hhex, Hmgcs2, Hnmt, Igf1, Igfbp5, Ikbkb, Il1b, Il1rn, Insrr, Jak1, Kcnma1, Klf15, Krt19, Lep, Lmo2, Lpl, Lyn, Marcks, Mbp, Mdk, Mef2c, Mme, Mmp2, Mt3, Mup2, Mup9, Mzb1, Naip2, Ncf2, Nr1h3, Nr4a3, Nr5a2, Ntrk2, Ntrk3, Olfr78, Oxtr, Pappa, Pck1, Pde3b, Pdgfrb, Pid1, Pik3r1, Pik3r3, Pip4k2a, Plcb1, Pnpla3, Pparg, Prcp, Prkaa2, Prkcb, Prkcq, Prlr, Ptafr, Ptger4, Ptgfr, Ptk2b, Ptpn1, Ptprj, Ramp2, Rbp4, Reg1, Retn, Rxrg, Serpina1a, Serpina1b, Serpina1c, Serpina1d, Serpina1e, Serpina3c, Serpina3f, Serpina3g, Serpina3i, Serpina3m, Serpina3n, Serpinf1, Sfrp1, Slc2a4, Slc5a5, Slit2, Slit3, Sorl1, Sort1, Stat1, Stat4, Stc2, Sult1a1, Tbc1d4, Tek, Tgfbr3, Tlr2, Tnf, Trarg1, Tshr, Txnip, Ucp2, Ucp3, Zfp366
	response to bacterium	2610528A11Rik, Abca1, Abcd2, Acod1, Acp5, Adamts13, Adamts5, Adipoq, Aicda, Alpl, Angpt4, Aqp1, Ass1, Atp1b1, Bank1, Bmp6, Btk, C2, C3, Car3, Casp4, Cav1, Ccr4, Ccr7, Cd160, Cd180, Cd209b, Cd209d, Cd24a, Cd274, Cd36, Cd4, Cd52, Cd55, Cd6, Cd79b, Cd80, Cd84, Cd86, Cd96, Cfb, Cfd, Chd7, Chga, Clec4d, Clec4e, Cnp, Cnr1, Cnr2, Coch, Colec12, Cxcl11, Cxcl13, Cxcl5, Cxcl9, Cyp2e1, Dmbt1, Ear2, Emilin1, Fabp4, Fcgr1, Fgf10, Fgr, Fmo1, Foxp3, Gbp10, Gbp11, Gbp4, Gbp5, Gbp8, Glycam1, Gpc3, Gpm6a, Gsdmd, Gzma, Hamp, Havcr1, Hck, Hmcn1, Hmgcs2, Hp, Hpgd, Ifi205, Iglc2, Iglc3, Iigp1, Ikzf3, Il10ra, Il12a, Il12b, Il1b, Il27ra, Il36a, Il7r, Irak3, Irf5, Irf8, Irgm1, Jchain, Klhl6, Klrk1, Kmo, Lbp, Lilrb4a, Loxl1, Lpl, Lrg1, Lta, Ly6a, Ly86, Lyn, Lyst, Lyz1, Lyz2, Malt1, Mef2c, Mgst1, Mmrn2, Mpeg1, Ms4a1, Myo1f, Naaladl2, Naip2, Naip5, Ncf1, Ncf2, Nlrc3, Nlrc4, Nlrp10, Nlrp3, Nod1, Nod2, Nr1h3, Pck1, Pdcd4, Pde2a, Pde4b, Peli1, Penk, Pglyrp2, Plaat3, Plac8, Pmp22, Prkd1, Prlr, Ptafr, Ptger3, Ptger4, Ptgfr, Ptgir, Ptpn22, Pycard, Pygl, Rnase6, Scd1, Scimp, Scn7a, Serpina3f, Serpina3n, Serpinb9, Shpk, Sirpa, Slamf8, Slc11a1, Slfn2, Slfn4, Slpi, Sod2, Sp110, Spi1, Spn, Spon2, Stab2, Stap1, Stat1, Syk, Syt11, Tbxa2r, Tent5a, Tfeb, Tgtp1, Thbd, Thrsp, Ticam2, Tlr1, Tlr11, Tlr12, Tlr2, Tlr9, Tnf, Tnfrsf11a, Tnfrsf14, Tnfsf8, Tnip1, Trim12c, Trim30a, Vegfd, Wfdc17, Zfp709
	response to organic cyclic compound	Abat, Abcc9, Acod1, Acsl1, Acta1, Ada, Adcy5, Adcyap1r1, Adh1, Adipoq, Adora1, Adora2a, Adrb2, Agtr1a, Agtr2, Akap13, Akap6, Alpl, Aoc1, Aqp1, Ar, Ass1, Atp2b4, Bche, Birc3, Bmp6, Btg2, Cacna1s, Cav1, Ccr5, Cd36, Cd38, Cd83, Cdkn2a, Cdo1, Cebpa, Ces1d, Ces1f, Ciita, Cldn4, Cnr1, Col1a1, Colec12, Cracr2a, Cxcr4, Cybb, Cyp1b1, Cyp7b1, Egfr, Egr1, En1, Eng, Ephx1, Fas, Fgf10, Fibin, Flt3, Foxo1, Foxp3, Gnai1, Gpd1, Gpr83, Gramd1b, Grk2, Hcn3, Hmgcs2, Hnmt, Hpgd, Igf1, Igfbp5, Il1b, Il1rn, Irak3, Kcnma1, Klf2, Kynu, Lep, Lrrk2, Ly6d, Lyn, Mbp, Mdk, Mef2c, Mlc1, Mmp2, Mn1, Ncam1, Ncf2, Nlrp3, Nod2, Nr1h3, Nr4a3, Nsg1, Nsg2, Ntrk2, Ntrk3, Olfr78, Oprd1, Oxtr, P2rx1, P2rx5, P2rx6, P2ry13, Panx1, Pappa, Pck1, Pde2a, Pde3a, Pde4b, Pdgfrb, Peli1, Penk, Pik3cg, Pik3r1, Pim1, Plcb1, Pmaip1, Pnpla3, Pparg, Prkaa2, Ptafr, Ptger3, Ptgfr, Ptk2b, Pygm, Reg1, Rftn1, Rftn2, Rxrg, Ryr1, Ryr2, Ryr3, Sdk1, Sell, Serpinf1, Sfrp1, Slc1a2, Slc1a3, Slc5a5, Slc8a1, Slc9a3r1, Slit2, Slit3, Snai2, Sod2, Stat1, Stc2, Sult1a1, Tbxa2r, Thbd, Tlr2, Tlr9, Tnf, Trpm2, Txnip, Ucp3, Zfp366
	response to lipid	Abca1, Abcg1, Acod1, Acp5, Acsl1, Acta1, Adamts13, Adcy5, Adcyap1r1, Adh1, Adipoq, Agtr1a, Agtr2, Aicda, Akap13, Alpl, Aqp1, Ar, Ass1, Atp1b1, Bche, Bmp6, Btk, Cav1, Ccr5, Ccr7, Cd180, Cd274, Cd36, Cd38, Cd55, Cd6, Cd80, Cd84, Cd86, Cd96, Cdo1, Ces1d, Ces1f, Cldn4, Cnp, Cnr1, Cnr2, Col1a1, Cxcl11, Cxcl13, Cxcl5, Cxcl9, Cybb, Cyp1b1, Cyp7b1, Dgat2, Egfr, Eng, Epha3, Ephx1, Fas, Ffar1, Fgf10, Fibin, Flt3, Fmo1, Foxo1, Foxp3, Gbp10, Gnai1, Gpr83, Gramd1b, Havcr1, Hmgcs2, Hnmt, Hpgd, Igf1, Il10ra, Il12a, Il12b, Il1b, Il1rn, Il36a, Ildr1, Irak3, Irf8, Irgm1, Kcnma1, Klrk1, Kmo, Lbp, Lep, Lilrb4a, Loxl1, Lpl, Lta, Ltk, Ly86, Lyn, Malt1, Map4k1, Mbp, Mdk, Mef2c, Mgst1, Mlc1, Mmp2, Mn1, Mup2, Mup9, Ncf2, Nlrc3, Nlrp3, Nod2, Nr1h3, Ntrk2, Ntrk3, Olfr78, Oxtr, Pappa, Pck1, Pdcd4, Pde2a, Pde4b, Pdgfrb, Peli1, Penk, Pid1, Pik3r1, Pim1, Plcb1, Pon1, Pparg, Ptafr, Ptger3, Ptger4, Ptgfr, Ptgir, Ptk2b, Ptpn22, Pycard, Rbp4, Rxrg, Scd1, Scimp, Serpinf1, Sfrp1, Shpk, Sirpa, Slc11a1, Slit2, Slit3, Slpi, Snai2, Sod2, Sp100, Spi1, Spon2, Stap1, Stat1, Stc2, Sult1a1, Syk, Tbx2, Tbxa2r, Tek, Tesc, Thbd, Ticam2, Tie1, Tlr2, Tlr9, Tnf, Tnfrsf11a, Tnip1, Trim12c, Trim30a, Txnip, Ucp2, Ucp3, Zfp366, Zfp709
	defense response to other organism	2610528A11Rik, Abcc9, Acod1, Acp5, Adamts13, Adamts5, Aicda, Aif1, Angpt4, Apobec1, Apoe, Aqp1, Arrb2, Ass1, Batf, Batf2, Bik, Blk, Btk, C1ra, C1s1, C1s2, C2, C3, C6, Casp4, Ccdc88b, Ccl11, Ccl19, Ccl21a, Ccl22, Cd160, Cd180, Cd1d1, Cd1d2, Cd2, Cd207, Cd209d, Cd226, Cd24a, Cd36, Cd37, Cd4, Cd40, Cd55, Cd74, Cd84, Cd86, Cd8a, Cd96, Ceacam1, Cfb, Cfd, Cfh, Cfi, Cfp, Chga, Ciita, Clec12b, Clec2d, Clec4a1, Clec4a2, Clec4a3, Clec4b1, Clec4d, Clec4e, Clec4n, Clec5a, Coch, Colec12, Coro1a, Cotl1, Cr2, Crip2, Crtam, Csf1r, Cxcl11, Cxcl12, Cxcl13, Cxcl5, Cxcl9, Cybb, Dapk1, Dmbt1, Dpp4, Ear2, Emilin1, Evl, Fcgr1, Fgl2, Fgr, Foxp3, Fxyd1, Fyn, Gbp10, Gbp11, Gbp4, Gbp5, Gbp8, Gimap3, Gimap5, Gsdmd, H2-Aa, H2-Ab1, H2-Eb1, Hamp, Hc, Hck, Hp, Ifi205, Ifi206, Ifi208, Ifi209, Ifi213, Ifi214, Ifi27l2a, Ifi44l, Ifngr1, Ifnlr1, Iglc2, Iglc3, Iigp1, Ikbke, Il12a, Il12b, Il18rap, Il1b, Il21, Il27ra, Il36a, Il7r, Irak3, Irf4, Irf5, Irf8, Irgm1, Jchain, Klrb1f, Klrc3, Klrd1, Klrk1, Kynu, Lbp, Lck, Lep, Lta, Ly86, Ly9, Lyn, Lyst, Lyz1, Lyz2, Malt1, Map4k2, Marco, Mcoln2, Mefv, Mfap4, Mmrn2, Mpeg1, Mst1r, Myo1f, Naip2, Naip5, Ncf1, Ncr1, Nkg7, Nlrc3, Nlrc4, Nlrp10, Nlrp1b, Nlrp3, Nod1, Nod2, Nrros, Nts, Parp14, Pglyrp2, Pik3cd, Pik3r6, Plac8, Pld4, Pmaip1, Pml, Pparg, Prdm1, Prkd1, Ptk2b, Ptpn22, Ptpn6, Ptprc, Pycard, Rab43, Rasgrp1, Reg1, Rel, Ripk3, Rnase6, Rnasel, Rnaset2a, Rnf125, Samhd1, Scd1, Serinc5, Serpinb1a, Serpinb9, Serping1, Sh2d1a, Sh2d1b1, Siglecg, Sirpa, Sla, Slamf1, Slamf6, Slamf7, Slamf8, Slc11a1, Slpi, Sp100, Sp110, Spi1, Spn, Spon2, Stab2, Stat1, Syk, Syt11, Tasl, Tbkbp1, Tfeb, Tgtp1, Tgtp2, Ticam2, Tifa, Tlr1, Tlr11, Tlr12, Tlr13, Tlr2, Tlr7, Tlr8, Tlr9, Tnf, Tnfaip8l2, Tnfrsf14, Tnfsf8, Tril, Trim12c, Trim30a, Trim30b, Trim30c, Tspan32, Txk, Tyrobp, Ubd, Unc93b1, Vav1, Was, Wfdc17, Xcl1, Zap70
	cellular response to oxygen-containing compound	Abca1, Abcg1, Acod1, Actn2, Adamts13, Adcy5, Adipoq, Adra2a, Adrb2, Agtr1a, Agtr2, Aicda, Akap6, Akr1b3, Aqp1, Ar, Arrb1, Ass1, Atp2b4, Bcl11a, Bmp6, Btk, Cacna1a, Cacna1e, Cacna2d1, Camk2a, Car2, Castor2, Cav1, Cd180, Cd274, Cd36, Cd55, Cd6, Cd80, Cd84, Cd86, Cdkn2a, Ceacam1, Ces1d, Ces1f, Cma1, Col1a1, Col1a2, Col3a1, Col5a2, Cpeb1, Cpeb2, Cpeb3, Cxcl11, Cxcl13, Cxcl5, Cxcl9, Cybb, Cyp11a1, Cyp1b1, Dapk1, Dgat2, Dpep1, Egfr, Egr1, Epha3, Epha4, Fbln5, Fbn1, Foxo1, Fpr2, Fut7, Fyn, Gas6, Gbp10, Gnai1, Gpd1, Gpr68, Gramd1b, Grb10, Grk2, Gucy1b1, Hcn3, Hgf, Hk3, Hmgcs2, Icam1, Igf1, Igfbp5, Il12a, Il12b, Il18rap, Il1b, Il36a, Insrr, Irf8, Irgm1, Itga4, Jak1, Klf15, Klf2, Klrk1, Kmo, Lbp, Lep, Lilrb4a, Lpl, Lrrk2, Ltk, Ly6a, Ly6c1, Ly6c2, Ly6e, Ly86, Lyn, Malt1, Map4k1, Marcks, Mef2c, Mgst1, Mlc1, Mmp2, Mmp9, Mn1, Mt3, Mup2, Mup9, Mzb1, Ncf1, Nlrp3, Nod1, Nod2, Nol3, Nr1h3, Nr4a3, Nsg1, Nsg2, Ntrk2, Ntrk3, Olfr78, Oprd1, Pck1, Pdcd4, Pde1c, Pde2a, Pde3a, Pde3b, Pde4b, Pde4c, Pde8a, Pdgfd, Pdgfrb, Penk, Pid1, Pik3cg, Pik3r1, Pik3r3, Pim1, Pip4k2a, Plcb1, Pnpla3, Postn, Pparg, Prkaa2, Prkcb, Prkcq, Prkd1, Ptafr, Ptger3, Ptger4, Ptgfr, Ptk2b, Ptpn1, Ptpn22, Ptprj, Ptprn, Pycard, Reg1, Rgs10, Ripk3, Rragb, Ryr1, Ryr2, Ryr3, Scimp, Serpinf1, Sesn1, Sfrp1, Shpk, Sipa1, Sirpa, Slc1a2, Slc1a3, Slc2a4, Slc5a5, Slc8a1, Slc9a3r1, Slit2, Snai2, Sod2, Sod3, Sorl1, Spi1, Spon2, Stap1, Stat1, Stk26, Tbc1d4, Tbxa2r, Tesc, Ticam2, Tlr2, Tlr9, Tnf, Tnip1, Trarg1, Trim12c, Trim30a, Trp53inp1, Trpm2, Tshr, Ucp2, Zbed6, Zeb1, Zfp709
	response to molecule of bacterial origin	Abca1, Acod1, Acp5, Adamts13, Aicda, Alpl, Ass1, Atp1b1, Bmp6, Btk, Ccr7, Cd180, Cd24a, Cd274, Cd36, Cd55, Cd6, Cd80, Cd84, Cd86, Cd96, Cnp, Cnr1, Cnr2, Cxcl11, Cxcl13, Cxcl5, Cxcl9, Dmbt1, Fgf10, Fmo1, Foxp3, Gbp10, Havcr1, Hmgcs2, Hpgd, Il10ra, Il12a, Il12b, Il1b, Il36a, Irak3, Irf5, Irf8, Irgm1, Klrk1, Kmo, Lbp, Lilrb4a, Loxl1, Lta, Ly86, Lyn, Malt1, Mef2c, Mgst1, Ncf2, Nlrc3, Nlrp3, Nod2, Nr1h3, Pck1, Pdcd4, Pde2a, Pde4b, Peli1, Penk, Ptafr, Ptger3, Ptger4, Ptgfr, Ptgir, Ptpn22, Pycard, Scimp, Shpk, Sirpa, Slc11a1, Slpi, Sod2, Spi1, Spon2, Stap1, Stat1, Tbxa2r, Thbd, Ticam2, Tlr1, Tlr2, Tlr9, Tnf, Tnfrsf11a, Tnip1, Trim12c, Trim30a, Zfp709
	cellular response to lipid	Abca1, Acod1, Adamts13, Adcy5, Agtr1a, Agtr2, Aicda, Akap13, Aqp1, Ar, Ass1, Bmp6, Cd180, Cd274, Cd36, Cd55, Cd6, Cd80, Cd84, Cd86, Ces1d, Ces1f, Col1a1, Cxcl11, Cxcl13, Cxcl5, Cxcl9, Cyp1b1, Cyp7b1, Dgat2, Egfr, Epha3, Ephx1, Flt3, Foxo1, Gbp10, Gnai1, Gramd1b, Hmgcs2, Igf1, Il12a, Il12b, Il1b, Il36a, Irf8, Irgm1, Klrk1, Kmo, Lbp, Lep, Lilrb4a, Lpl, Ltk, Ly86, Lyn, Malt1, Map4k1, Mef2c, Mgst1, Mlc1, Mmp2, Mn1, Mup2, Mup9, Nlrp3, Nod2, Nr1h3, Ntrk2, Ntrk3, Olfr78, Pck1, Pdcd4, Pde2a, Pde4b, Penk, Pid1, Pim1, Plcb1, Pparg, Ptafr, Ptger3, Ptk2b, Ptpn22, Pycard, Rxrg, Scimp, Serpinf1, Sfrp1, Shpk, Sirpa, Snai2, Spi1, Spon2, Stap1, Stat1, Syk, Tbxa2r, Tesc, Ticam2, Tlr9, Tnf, Tnip1, Trim12c, Trim30a, Zfp366, Zfp709
	response to lipopolysaccharide	Abca1, Acod1, Acp5, Adamts13, Aicda, Alpl, Ass1, Atp1b1, Bmp6, Btk, Ccr7, Cd180, Cd274, Cd36, Cd55, Cd6, Cd80, Cd84, Cd86, Cd96, Cnp, Cnr1, Cnr2, Cxcl11, Cxcl13, Cxcl5, Cxcl9, Fgf10, Fmo1, Foxp3, Gbp10, Havcr1, Hmgcs2, Hpgd, Il10ra, Il12a, Il12b, Il1b, Il36a, Irak3, Irf8, Irgm1, Klrk1, Kmo, Lbp, Lilrb4a, Loxl1, Lta, Ly86, Lyn, Malt1, Mef2c, Mgst1, Ncf2, Nlrc3, Nlrp3, Nod2, Nr1h3, Pck1, Pdcd4, Pde2a, Pde4b, Peli1, Penk, Ptafr, Ptger3, Ptger4, Ptgfr, Ptgir, Ptpn22, Pycard, Scimp, Shpk, Sirpa, Slc11a1, Slpi, Sod2, Spi1, Spon2, Stap1, Stat1, Tbxa2r, Thbd, Ticam2, Tlr2, Tlr9, Tnf, Tnfrsf11a, Tnip1, Trim12c, Trim30a, Zfp709
	cellular response to molecule of bacterial origin	Abca1, Acod1, Adamts13, Aicda, Ass1, Bmp6, Cd180, Cd274, Cd36, Cd55, Cd6, Cd80, Cd84, Cd86, Cxcl11, Cxcl13, Cxcl5, Cxcl9, Gbp10, Hmgcs2, Il12a, Il12b, Il1b, Il36a, Irf8, Irgm1, Klrk1, Kmo, Lbp, Lilrb4a, Ly86, Lyn, Malt1, Mef2c, Nlrp3, Nod2, Nr1h3, Pdcd4, Pde2a, Pde4b, Ptafr, Ptpn22, Pycard, Scimp, Shpk, Sirpa, Spi1, Spon2, Stap1, Stat1, Tbxa2r, Ticam2, Tlr1, Tlr2, Tlr9, Tnf, Tnip1, Trim12c, Trim30a, Zfp709
	lipopolysaccharide-mediated signaling pathway	Acod1, Bmp6, Cd180, Cd55, Cd6, Cd84, Il1b, Lbp, Ly86, Lyn, Malt1, Ptafr, Ptpn22, Scimp, Spi1, Stat1, Tnf, Trim12c, Trim30a
	cellular response to lipopolysaccharide	Abca1, Acod1, Adamts13, Aicda, Ass1, Bmp6, Cd180, Cd274, Cd36, Cd55, Cd6, Cd80, Cd84, Cd86, Cxcl11, Cxcl13, Cxcl5, Cxcl9, Gbp10, Hmgcs2, Il12a, Il12b, Il1b, Il36a, Irf8, Irgm1, Klrk1, Kmo, Lbp, Lilrb4a, Ly86, Lyn, Malt1, Mef2c, Nlrp3, Nod2, Nr1h3, Pdcd4, Pde2a, Pde4b, Ptafr, Ptpn22, Pycard, Scimp, Shpk, Sirpa, Spi1, Spon2, Stap1, Stat1, Tbxa2r, Ticam2, Tlr9, Tnf, Tnip1, Trim12c, Trim30a, Zfp709
	immune system development	Acod1, Ada, Adgrf5, Adipoq, Aicda, Batf, Batf2, Bcl11a, Bcl11b, Bik, Blk, Btk, Camk4, Car2, Card11, Carmil2, Cbfa2t3, Ccl19, Ccl21a, Ccn4, Ccr2, Ccr4, Ccr6, Ccr7, Ccr9, Cd19, Cd1d1, Cd248, Cd24a, Cd27, Cd274, Cd28, Cd34, Cd3d, Cd3e, Cd3g, Cd4, Cd40, Cd40lg, Cd74, Cd79a, Cd79b, Cd83, Cd86, Cd8a, Cdkn1c, Cdkn2a, Ceacam1, Cebpa, Chd7, Cib1, Clec2d, Clec2i, Clec4d, Clec4e, Clec5a, Cnn2, Cr2, Cracr2a, Crip2, Crtam, Csf1r, Ctla4, Cxcl13, Cxcr5, Dclre1c, Dcstamp, Dock10, Dock11, Dock2, Dpp4, Dtx1, Egr1, Eomes, Epas1, Ets1, Evi2b, Exoc6, Fas, Fbn1, Fgf10, Fgl2, Fli1, Flt3, Foxp3, Fut7, Fxyd1, Fzd8, Gas6, Gimap1, Gimap3, Gimap5, Gm14207, Gpc3, Gpr171, Gpr18, Gpr183, Gpr55, Gpr68, H2-Aa, H2-Ab1, H2-DMa, H2-Ea, H2-Oa, Hcls1, Hhex, Hoxb4, Icos, Icosl, Id2, Ifi206, Ikzf1, Ikzf3, Il11ra1, Il12a, Il12b, Il15ra, Il18r1, Il1b, Il21, Il27ra, Il2ra, Il2rg, Il4i1, Il7r, Il9r, Inpp4b, Inpp5d, Irak3, Irf4, Irf8, Itk, Itm2a, Itpkb, Jag2, Jam3, Jarid2, Kdr, Klf13, Klf2, Laptm5, Lck, Lef1, Lep, Lfng, Lilrb4a, Lilrb4b, Lmo2, Lrrc17, Lta, Ltb, Ly6d, Ly9, Lyl1, Lyn, Malt1, Mdk, Mef2c, Meox1, Mfap2, Mfng, Ms4a1, Myb, Nbeal2, Nckap1l, Nedd9, Nfam1, Nfatc1, Nfkbid, Nlrp3, Nrros, Ntrk1, Ostm1, P4htm, Pbxip1, Pck1, Pde1b, Pdgfrb, Pglyrp2, Pik3r1, Pik3r6, Pilrb1, Pim1, Pip4k2a, Pira1, Pirb, Pkn1, Pla2g2d, Plcb1, Plcl2, Pld4, Plek, Pml, Pou2af1, Pou2f2, Pparg, Prdm1, Prex1, Psen2, Ptger4, Ptk2b, Ptn, Ptpn22, Ptpn6, Ptprc, Ptprj, Pygo1, Rabgap1l, Rasgrp1, Rassf2, Rhoh, Ripk3, Rogdi, Runx3, Samd9l, Samhd1, Sash3, Satb1, Scart2, Selplg, Sema4a, Sfrp1, Sfrp2, Siglecg, Sirpa, Slamf1, Slamf6, Slamf8, Smarca2, Snai2, Sod2, Sox13, Spi1, Spib, Spn, Stap1, Stat1, Ston2, Swap70, Syk, Tbx21, Tcaf2, Tcf15, Tcf7, Tek, Tesc, Tespa1, Tgfbr3, Themis, Thsd1, Tlr2, Tlr9, Tmem131l, Tmem176a, Tnf, Tnfrsf11a, Tnfrsf13b, Tnfsf11, Tnfsf8, Tox, Trpm2, Tshr, Ttc7, Txk, Tyrobp, Ubd, Vav1, Zap70, Zbtb46, Zeb1, Zfp950
	negative regulation of cell differentiation	Abcg1, Acvrl1, Adipoq, Arhgap4, Bcl11a, Bhlha15, Casz1, Cav1, Ccl11, Ccn4, Ccnd2, Ccr5, Cd24a, Cd74, Cdkn2a, Ceacam1, Cib1, Clec2d, Clec2i, Col5a1, Col5a2, Crip2, Ctla4, Daam2, Dab1, Dmd, Draxin, Dtx1, Efemp1, Egfr, Epha4, Fas, Fbln1, Fbn1, Fgf10, Fgl2, Flt3, Foxo1, Foxp3, Gdf10, Gpr171, Gpr55, Gpr68, Id2, Igf1, Igfbp5, Il1b, Inpp4b, Inpp5d, Itpkb, Klf13, Lilrb4a, Lilrb4b, Lingo1, Lmo2, Lrp3, Lrp4, Lrrc17, Lyn, Mbp, Mdk, Mmp9, Mt3, Myb, Nfatc1, Nfatc2, Nfkbid, Notch3, Notch4, Nrp1, Ntrk3, Pdcd4, Pglyrp2, Pi16, Pik3r1, Pilrb1, Postn, Pparg, Prox1, Ptger3, Ptk2b, Ptn, Rflnb, Runx1t1, Runx3, S1pr3, Sema3g, Sema4a, Sema4d, Sema4f, Sfrp1, Sfrp2, Slit2, Slit3, Smarca2, Snai2, Sod2, Sorl1, Sort1, Sostdc1, Stat1, Tbx21, Tcf15, Tent5c, Tgfb1i1, Tgfbr3, Thy1, Tmem131l, Tmem176a, Tnf, Tnn, Trp53inp1, Twist1, Zbed6, Zbtb46, Zeb1, Zfpm2
	hematopoietic or lymphoid organ development	Ada, Adgrf5, Adipoq, Batf, Batf2, Bcl11a, Bcl11b, Bik, Blk, Btk, Camk4, Car2, Card11, Carmil2, Cbfa2t3, Ccl19, Ccl21a, Ccn4, Ccr2, Ccr6, Ccr7, Ccr9, Cd19, Cd1d1, Cd248, Cd24a, Cd27, Cd28, Cd34, Cd3d, Cd3e, Cd3g, Cd4, Cd40lg, Cd74, Cd79a, Cd79b, Cd83, Cd8a, Cdkn1c, Cdkn2a, Ceacam1, Cebpa, Chd7, Cib1, Clec2d, Clec2i, Clec4d, Clec4e, Clec5a, Cnn2, Cr2, Cracr2a, Crip2, Crtam, Csf1r, Ctla4, Cxcl13, Cxcr5, Dclre1c, Dcstamp, Dock10, Dock11, Dock2, Dpp4, Dtx1, Egr1, Eomes, Epas1, Ets1, Evi2b, Exoc6, Fas, Fbn1, Fgf10, Fgl2, Fli1, Flt3, Foxp3, Fut7, Fxyd1, Fzd8, Gas6, Gimap1, Gimap3, Gimap5, Gm14207, Gpc3, Gpr171, Gpr18, Gpr183, Gpr55, Gpr68, H2-Aa, H2-Ab1, H2-DMa, H2-Ea, H2-Oa, Hcls1, Hhex, Hoxb4, Id2, Ifi206, Ikzf1, Ikzf3, Il11ra1, Il12a, Il12b, Il15ra, Il18r1, Il1b, Il21, Il2ra, Il2rg, Il4i1, Il7r, Il9r, Inpp4b, Inpp5d, Irf4, Irf8, Itk, Itm2a, Itpkb, Jag2, Jam3, Jarid2, Kdr, Klf13, Klf2, Laptm5, Lck, Lef1, Lep, Lfng, Lilrb4a, Lilrb4b, Lmo2, Lrrc17, Lta, Ltb, Ly6d, Ly9, Lyl1, Lyn, Malt1, Mdk, Mef2c, Meox1, Mfap2, Mfng, Ms4a1, Myb, Nbeal2, Nckap1l, Nedd9, Nfam1, Nfatc1, Nfkbid, Nlrp3, Nrros, Ntrk1, Ostm1, P4htm, Pbxip1, Pck1, Pde1b, Pdgfrb, Pglyrp2, Pik3r1, Pik3r6, Pilrb1, Pim1, Pip4k2a, Pira1, Pirb, Pkn1, Pla2g2d, Plcb1, Plcl2, Pld4, Plek, Pml, Pou2af1, Pou2f2, Pparg, Prdm1, Prex1, Psen2, Ptger4, Ptk2b, Ptn, Ptpn22, Ptpn6, Ptprc, Ptprj, Pygo1, Rabgap1l, Rasgrp1, Rassf2, Rhoh, Ripk3, Rogdi, Runx3, Samd9l, Sash3, Satb1, Scart2, Selplg, Sema4a, Sfrp1, Sfrp2, Siglecg, Sirpa, Slamf1, Slamf6, Slamf8, Smarca2, Snai2, Sod2, Sox13, Spi1, Spib, Spn, Stap1, Stat1, Ston2, Syk, Tbx21, Tcaf2, Tcf15, Tcf7, Tek, Tesc, Tespa1, Tgfbr3, Themis, Thsd1, Tlr2, Tlr9, Tmem131l, Tmem176a, Tnf, Tnfrsf11a, Tnfrsf13b, Tnfsf11, Tnfsf8, Tox, Trpm2, Tshr, Ttc7, Txk, Tyrobp, Ubd, Vav1, Zap70, Zbtb46, Zeb1, Zfp950
	hemopoiesis	Ada, Adgrf5, Adipoq, Batf, Batf2, Bcl11a, Bcl11b, Bik, Blk, Btk, Camk4, Car2, Card11, Carmil2, Cbfa2t3, Ccl19, Ccn4, Ccr2, Ccr6, Ccr7, Ccr9, Cd19, Cd1d1, Cd24a, Cd27, Cd28, Cd34, Cd3d, Cd3e, Cd3g, Cd4, Cd40lg, Cd74, Cd79a, Cd79b, Cd83, Cd8a, Cdkn1c, Cdkn2a, Ceacam1, Cebpa, Chd7, Cib1, Clec2d, Clec2i, Clec4d, Clec4e, Clec5a, Cnn2, Cr2, Cracr2a, Crip2, Crtam, Csf1r, Ctla4, Dclre1c, Dcstamp, Dock10, Dock11, Dock2, Dpp4, Dtx1, Egr1, Eomes, Epas1, Ets1, Evi2b, Exoc6, Fas, Fbn1, Fgl2, Fli1, Flt3, Foxp3, Fut7, Fxyd1, Fzd8, Gas6, Gimap1, Gimap3, Gimap5, Gm14207, Gpc3, Gpr171, Gpr18, Gpr183, Gpr55, Gpr68, H2-Aa, H2-Ab1, H2-DMa, H2-Ea, H2-Oa, Hcls1, Hhex, Hoxb4, Id2, Ifi206, Ikzf1, Ikzf3, Il11ra1, Il12a, Il12b, Il15ra, Il18r1, Il1b, Il21, Il2ra, Il2rg, Il4i1, Il7r, Il9r, Inpp4b, Inpp5d, Irf4, Irf8, Itk, Itm2a, Itpkb, Jag2, Jam3, Kdr, Klf13, Klf2, Laptm5, Lck, Lef1, Lep, Lfng, Lilrb4a, Lilrb4b, Lmo2, Lrrc17, Ly6d, Ly9, Lyl1, Lyn, Malt1, Mdk, Mef2c, Meox1, Mfap2, Mfng, Ms4a1, Myb, Nbeal2, Nckap1l, Nedd9, Nfam1, Nfatc1, Nfkbid, Nlrp3, Nrros, Ntrk1, Ostm1, P4htm, Pbxip1, Pck1, Pde1b, Pdgfrb, Pglyrp2, Pik3r1, Pik3r6, Pilrb1, Pim1, Pip4k2a, Pira1, Pirb, Pkn1, Pla2g2d, Plcb1, Plcl2, Pld4, Plek, Pml, Pou2af1, Pou2f2, Pparg, Prdm1, Prex1, Psen2, Ptger4, Ptk2b, Ptn, Ptpn22, Ptpn6, Ptprc, Ptprj, Pygo1, Rabgap1l, Rasgrp1, Rassf2, Rhoh, Ripk3, Rogdi, Runx3, Samd9l, Sash3, Satb1, Scart2, Selplg, Sema4a, Sfrp1, Sfrp2, Siglecg, Sirpa, Slamf1, Slamf6, Slamf8, Smarca2, Snai2, Sod2, Sox13, Spi1, Spib, Spn, Stap1, Stat1, Ston2, Syk, Tbx21, Tcaf2, Tcf15, Tcf7, Tek, Tesc, Tespa1, Tgfbr3, Themis, Thsd1, Tlr2, Tlr9, Tmem131l, Tmem176a, Tnf, Tnfrsf11a, Tnfrsf13b, Tnfsf11, Tnfsf8, Tox, Trpm2, Tshr, Ttc7, Txk, Tyrobp, Ubd, Vav1, Zap70, Zbtb46, Zeb1, Zfp950
	regulation of hemopoiesis	Ada, Adipoq, Car2, Card11, Carmil2, Ccl19, Ccr2, Ccr6, Ccr7, Cd1d1, Cd24a, Cd27, Cd28, Cd4, Cd40lg, Cd74, Cd83, Cdkn2a, Ceacam1, Cebpa, Cib1, Clec2d, Clec2i, Crtam, Csf1r, Ctla4, Dcstamp, Dtx1, Ets1, Evi2b, Fas, Fbn1, Fgl2, Flt3, Foxp3, Gas6, Gimap3, Gimap5, Gpr171, Gpr55, Gpr68, H2-Aa, H2-DMa, H2-Ea, H2-Oa, Hcls1, Id2, Ikzf1, Ikzf3, Il12a, Il12b, Il15ra, Il21, Il2ra, Il2rg, Il4i1, Il7r, Inpp4b, Inpp5d, Itpkb, Klf13, Lck, Lef1, Lilrb4a, Lilrb4b, Lmo2, Lrrc17, Lyn, Malt1, Mdk, Mef2c, Myb, Nckap1l, Nedd9, Nfam1, Nfkbid, Nlrp3, P4htm, Pck1, Pglyrp2, Pik3r1, Pik3r6, Pilrb1, Prdm1, Ptk2b, Ptn, Ptpn6, Ptprc, Rasgrp1, Rassf2, Rhoh, Runx3, Sash3, Sfrp1, Slamf8, Smarca2, Snai2, Sox13, Spi1, Stat1, Syk, Tbx21, Tcf7, Tesc, Tespa1, Tlr9, Tmem131l, Tmem176a, Tnf, Tnfsf11, Tox, Tyrobp, Zap70, Zbtb46, Zeb1
	leukocyte differentiation	Ada, Adipoq, Batf, Batf2, Bcl11a, Bcl11b, Bik, Blk, Btk, Camk4, Car2, Card11, Carmil2, Cbfa2t3, Ccl19, Ccn4, Ccr2, Ccr6, Ccr7, Ccr9, Cd19, Cd1d1, Cd24a, Cd27, Cd28, Cd3d, Cd3e, Cd3g, Cd4, Cd40lg, Cd74, Cd79a, Cd79b, Cd83, Cd8a, Cdkn2a, Ceacam1, Cebpa, Chd7, Clec2d, Clec2i, Clec4d, Clec4e, Cr2, Cracr2a, Crtam, Csf1r, Ctla4, Dclre1c, Dcstamp, Dock10, Dock11, Dock2, Dpp4, Dtx1, Egr1, Eomes, Evi2b, Fas, Fbn1, Fgl2, Flt3, Foxp3, Fut7, Fzd8, Gas6, Gimap1, Gimap3, Gimap5, Gm14207, Gpc3, Gpr18, Gpr183, Gpr55, Gpr68, H2-Aa, H2-Ab1, H2-DMa, H2-Ea, H2-Oa, Hcls1, Hhex, Id2, Ifi206, Ikzf1, Ikzf3, Il11ra1, Il12a, Il12b, Il15ra, Il18r1, Il1b, Il21, Il2ra, Il2rg, Il4i1, Il7r, Il9r, Inpp4b, Inpp5d, Irf4, Irf8, Itk, Itm2a, Itpkb, Jag2, Laptm5, Lck, Lef1, Lep, Lfng, Lilrb4a, Lilrb4b, Lrrc17, Ly6d, Ly9, Lyl1, Lyn, Malt1, Mdk, Mef2c, Mfng, Ms4a1, Myb, Nckap1l, Nedd9, Nfam1, Nfatc1, Nfkbid, Nlrp3, Nrros, Ntrk1, Ostm1, Pck1, Pde1b, Pglyrp2, Pik3r1, Pik3r6, Pilrb1, Pira1, Pirb, Pla2g2d, Plcb1, Plcl2, Pou2af1, Pou2f2, Pparg, Prdm1, Prex1, Psen2, Ptger4, Ptk2b, Ptpn22, Ptpn6, Ptprc, Ptprj, Rasgrp1, Rassf2, Rhoh, Ripk3, Runx3, Sash3, Satb1, Scart2, Sema4a, Sfrp1, Slamf1, Slamf6, Slamf8, Smarca2, Sox13, Spi1, Spib, Spn, Syk, Tbx21, Tcf7, Tesc, Tespa1, Themis, Tlr2, Tlr9, Tmem131l, Tmem176a, Tnf, Tnfrsf11a, Tnfsf11, Tnfsf8, Tox, Trpm2, Tshr, Txk, Tyrobp, Ubd, Vav1, Zap70, Zbtb46, Zeb1
	myeloid cell differentiation	Adgrf5, Adipoq, Batf, Batf2, Camk4, Car2, Cbfa2t3, Ccl19, Ccn4, Ccr7, Cd4, Cd74, Cdkn1c, Ceacam1, Cebpa, Cib1, Clec2d, Clec2i, Clec5a, Csf1r, Dcstamp, Epas1, Ets1, Evi2b, Exoc6, Fas, Fbn1, Fli1, Fxyd1, Gimap3, Gimap5, Gpc3, Gpr171, Gpr183, Gpr55, Gpr68, Hcls1, Hhex, Id2, Ifi206, Ikzf1, Il12b, Inpp4b, Inpp5d, Irf4, Irf8, Itpkb, Klf13, Klf2, Lef1, Lilrb4a, Lilrb4b, Lmo2, Lrrc17, Lyn, Mef2c, Mfap2, Myb, Nbeal2, Nckap1l, Nedd9, Nfatc1, Nrros, Ostm1, P4htm, Pde1b, Pik3r1, Pilrb1, Pip4k2a, Pira1, Pirb, Plcb1, Pml, Pparg, Psen2, Ptk2b, Ptpn6, Rabgap1l, Rassf2, Sfrp1, Spi1, Spib, Stap1, Stat1, Tesc, Tgfbr3, Tlr2, Tnf, Tnfrsf11a, Tnfsf11, Tyrobp, Ubd, Zbtb46
	negative regulation of hemopoiesis	Adipoq, Cd74, Cdkn2a, Ceacam1, Cebpa, Clec2d, Clec2i, Ctla4, Dtx1, Fbn1, Fgl2, Flt3, Foxp3, Gpr55, Gpr68, Id2, Inpp4b, Inpp5d, Lilrb4a, Lilrb4b, Lrrc17, Lyn, Mdk, Nfkbid, Pglyrp2, Pik3r1, Pilrb1, Runx3, Sfrp1, Snai2, Tbx21, Tmem131l, Tmem176a, Zbtb46
	positive regulation of hemopoiesis	Ada, Car2, Carmil2, Ccl19, Ccr2, Ccr7, Cd1d1, Cd27, Cd4, Cd40lg, Cd74, Cd83, Csf1r, Dcstamp, Evi2b, Foxp3, Gas6, Gimap3, Gimap5, Gpr68, H2-Aa, H2-DMa, H2-Ea, Hcls1, Id2, Ikzf1, Il12a, Il12b, Il15ra, Il21, Il2ra, Il2rg, Il4i1, Il7r, Inpp5d, Itpkb, Lck, Lef1, Lilrb4a, Lilrb4b, Malt1, Mdk, Myb, Nckap1l, Nedd9, Nfkbid, Nlrp3, Pck1, Pik3r6, Ptprc, Rasgrp1, Rhoh, Runx3, Sash3, Smarca2, Sox13, Syk, Tesc, Tespa1, Tnf, Tnfsf11, Tox, Tyrobp, Zap70, Zbtb46
	regulation of myeloid cell differentiation	Adipoq, Car2, Cd4, Cd74, Ceacam1, Cib1, Clec2d, Clec2i, Csf1r, Dcstamp, Ets1, Evi2b, Fas, Fbn1, Gpr171, Gpr55, Gpr68, Hcls1, Id2, Ikzf1, Il12b, Inpp4b, Inpp5d, Itpkb, Klf13, Lef1, Lilrb4a, Lilrb4b, Lmo2, Lrrc17, Lyn, Mef2c, Nckap1l, Nedd9, P4htm, Pik3r1, Pilrb1, Ptk2b, Rassf2, Sfrp1, Spi1, Stat1, Tesc, Tnf, Tnfsf11, Tyrobp, Zbtb46
	regulation of leukocyte differentiation	Ada, Adipoq, Car2, Card11, Carmil2, Ccl19, Ccr2, Ccr6, Ccr7, Cd1d1, Cd24a, Cd27, Cd28, Cd4, Cd40lg, Cd74, Cd83, Cdkn2a, Ceacam1, Clec2d, Clec2i, Crtam, Csf1r, Ctla4, Dcstamp, Dtx1, Evi2b, Fas, Fbn1, Fgl2, Flt3, Foxp3, Gas6, Gimap3, Gimap5, Gpr55, Gpr68, H2-Aa, H2-DMa, H2-Ea, H2-Oa, Hcls1, Id2, Ikzf1, Ikzf3, Il12a, Il12b, Il15ra, Il21, Il2ra, Il2rg, Il4i1, Il7r, Inpp4b, Inpp5d, Itpkb, Lck, Lef1, Lilrb4a, Lilrb4b, Lrrc17, Lyn, Malt1, Mdk, Myb, Nckap1l, Nedd9, Nfam1, Nfkbid, Nlrp3, Pck1, Pglyrp2, Pik3r1, Pik3r6, Pilrb1, Prdm1, Ptpn6, Ptprc, Rasgrp1, Rassf2, Rhoh, Runx3, Sash3, Sfrp1, Slamf8, Smarca2, Sox13, Syk, Tbx21, Tcf7, Tesc, Tespa1, Tlr9, Tmem131l, Tmem176a, Tnf, Tnfsf11, Tox, Tyrobp, Zap70, Zbtb46, Zeb1
	myeloid leukocyte differentiation	Adipoq, Batf, Batf2, Camk4, Car2, Cbfa2t3, Ccl19, Ccn4, Ccr7, Cd4, Cd74, Ceacam1, Cebpa, Clec2d, Clec2i, Csf1r, Dcstamp, Evi2b, Fbn1, Gimap3, Gimap5, Gpc3, Gpr183, Gpr55, Gpr68, Hcls1, Hhex, Id2, Ifi206, Ikzf1, Il12b, Inpp4b, Inpp5d, Irf4, Lef1, Lilrb4a, Lilrb4b, Lrrc17, Lyn, Mef2c, Nedd9, Nfatc1, Nrros, Ostm1, Pde1b, Pik3r1, Pilrb1, Pira1, Pirb, Plcb1, Pparg, Psen2, Rassf2, Sfrp1, Spi1, Spib, Tesc, Tlr2, Tnf, Tnfrsf11a, Tnfsf11, Tyrobp, Ubd, Zbtb46
	negative regulation of leukocyte differentiation	Adipoq, Cd74, Cdkn2a, Ceacam1, Clec2d, Clec2i, Ctla4, Dtx1, Fbn1, Fgl2, Flt3, Foxp3, Gpr55, Gpr68, Id2, Inpp4b, Inpp5d, Lilrb4a, Lilrb4b, Lrrc17, Lyn, Mdk, Nfkbid, Pglyrp2, Pik3r1, Pilrb1, Runx3, Sfrp1, Tbx21, Tmem131l, Tmem176a, Zbtb46
	positive regulation of leukocyte differentiation	Ada, Car2, Carmil2, Ccl19, Ccr2, Ccr7, Cd1d1, Cd27, Cd4, Cd40lg, Cd74, Cd83, Csf1r, Dcstamp, Evi2b, Foxp3, Gas6, Gimap3, Gimap5, Gpr68, H2-Aa, H2-DMa, H2-Ea, Hcls1, Id2, Ikzf1, Il12a, Il12b, Il15ra, Il21, Il2ra, Il2rg, Il4i1, Il7r, Inpp5d, Itpkb, Lck, Lef1, Lilrb4a, Lilrb4b, Malt1, Mdk, Myb, Nckap1l, Nedd9, Nfkbid, Nlrp3, Pck1, Pik3r6, Ptprc, Rasgrp1, Rhoh, Runx3, Sash3, Smarca2, Sox13, Syk, Tesc, Tespa1, Tnf, Tnfsf11, Tox, Tyrobp, Zap70, Zbtb46
	regulation of myeloid leukocyte differentiation	Adipoq, Car2, Cd4, Cd74, Ceacam1, Clec2d, Clec2i, Csf1r, Dcstamp, Evi2b, Fbn1, Gpr55, Gpr68, Hcls1, Id2, Ikzf1, Il12b, Inpp4b, Inpp5d, Lef1, Lilrb4a, Lilrb4b, Lrrc17, Lyn, Nedd9, Pik3r1, Pilrb1, Rassf2, Sfrp1, Tesc, Tnf, Tnfsf11, Tyrobp, Zbtb46
	negative regulation of myeloid leukocyte differentiation	Adipoq, Ceacam1, Clec2d, Clec2i, Fbn1, Gpr55, Gpr68, Inpp4b, Inpp5d, Lilrb4a, Lilrb4b, Lrrc17, Lyn, Pik3r1, Pilrb1, Sfrp1, Zbtb46
	osteoclast differentiation	Car2, Ccn4, Ceacam1, Clec2d, Clec2i, Csf1r, Dcstamp, Fbn1, Gpc3, Gpr183, Gpr55, Gpr68, Il12b, Inpp4b, Inpp5d, Lilrb4a, Lilrb4b, Lrrc17, Nedd9, Nfatc1, Ostm1, Pik3r1, Pilrb1, Rassf2, Sfrp1, Tnf, Tnfrsf11a, Tnfsf11, Tyrobp
	regulation of osteoclast differentiation	Car2, Ceacam1, Clec2d, Clec2i, Csf1r, Fbn1, Gpr55, Gpr68, Il12b, Inpp4b, Inpp5d, Lilrb4a, Lilrb4b, Lrrc17, Nedd9, Pik3r1, Pilrb1, Rassf2, Sfrp1, Tnf, Tnfsf11, Tyrobp
	negative regulation of immune system process	Acod1, Acp5, Ada, Adgrf5, Adipoq, Adora1, Adora2a, Alox15, Arrb2, Bank1, Bik, Blk, Btk, Btla, Btnl2, Ccl21a, Ccr2, Cd160, Cd200, Cd200r1, Cd22, Cd24a, Cd274, Cd300a, Cd37, Cd55, Cd59a, Cd74, Cd80, Cd84, Cd86, Cd96, Cdkn2a, Ceacam1, Cebpa, Clec12b, Clec2d, Clec2i, Cnn2, Cnr1, Cnr2, Col3a1, Cr2, Crtam, Cst7, Ctla4, Cxcl12, Dpp4, Dtx1, Emilin1, Fas, Fbn1, Fcrl5, Fgl2, Fgr, Flt3, Foxp3, Gcsam, Gimap3, Gimap5, Gpr18, Gpr55, Gpr68, H2-Aa, H2-Oa, H2-Ob, Hc, Id2, Ifi205, Ifi206, Igf1, Il12b, Il27ra, Il2ra, Il4i1, Il7r, Ildr2, Inpp4b, Inpp5d, Irak3, Klrd1, Klrk1, Laptm5, Lax1, Lilrb4a, Lilrb4b, Lpxn, Lrrc17, Lst1, Lyn, Mdk, Nbl1, Nckap1l, Nfkbid, Nlrc3, Nod2, Nr1h3, Pag1, Parp14, Pde5a, Peli1, Pglyrp2, Pik3r1, Pilrb1, Pkn1, Pla2g2d, Plcb1, Plcl2, Pparg, Ptger4, Ptpn22, Ptpn6, Ptprc, Ptprj, Rassf5, Rin3, Ripor2, Runx3, Samhd1, Samsn1, Serpinb9, Serping1, Sfrp1, Sh2d1a, Sh2d1b1, Siglecg, Sla2, Slamf1, Slamf8, Slfn1, Slit2, Snai2, Spi1, Spn, Stap1, Syt11, Tbc1d10c, Tbx21, Thy1, Tmem131l, Tmem176a, Tnf, Tnfaip8l2, Tnfrsf13b, Tnfrsf14, Tnfrsf4, Tspan32, Twist1, Tyrobp, Ubash3a, Vpreb3, Xcl1, Zbtb46, Zc3h12d, Zpbp2
	regulation of immune effector process	Acp5, Adora3, Arrb2, Bik, Blk, Btk, C3, C6, Casp4, Ccl19, Ccr2, Ccr6, Ccr7, Cd160, Cd1d1, Cd1d2, Cd22, Cd226, Cd24a, Cd27, Cd28, Cd300a, Cd36, Cd37, Cd40, Cd40lg, Cd55, Cd59a, Cd5l, Cd74, Cd84, Cd86, Cd96, Ceacam1, Cfh, Cfi, Cfp, Clec12b, Clec2d, Cr2, Crtam, Cxcl5, Dnase1l3, Dpp4, Fcer2a, Fcgr1, Fgl2, Fgr, Foxp3, Fut7, Gimap3, Gimap5, H2-DMb1, H2-DMb2, H2-Ea, Il12a, Il12b, Il18r1, Il18rap, Il1b, Il1r1, Il21, Il27ra, Il4i1, Il7r, Irak3, Klrb1f, Klrc3, Klrd1, Klrk1, Laptm5, Lbp, Lep, Lilrb4a, Lilrb4b, Lta, Lyn, Malt1, Ms4a1, Myb, Mzb1, Ncf1, Nckap1l, Nfkbid, Nlrp3, Nod1, Nod2, Nr4a3, Panx1, Pck1, Pglyrp2, Pik3r6, Pkn1, Ptafr, Ptpn22, Ptpn6, Ptprc, Ptprj, Pycard, Rac2, Rasgrp1, Rbp4, Ripk3, Sash3, Scimp, Serpinb9, Serping1, Sh2d1a, Sh2d1b1, Siglecg, Slamf1, Slamf6, Slamf8, Spi1, Spn, Spon2, Stap1, Syk, Tbx21, Tek, Tlr2, Tlr7, Tlr9, Tnf, Tnfrsf14, Tnfrsf4, Tril, Twist1, Tyrobp, Vav1, Vpreb3, Was, Xcl1, Zpbp2
	negative regulation of immune effector process	Acp5, Arrb2, Ccr2, Cd22, Cd300a, Cd55, Cd59a, Cd84, Cd96, Ceacam1, Clec12b, Clec2d, Cr2, Fgl2, Foxp3, Il4i1, Il7r, Irak3, Klrd1, Lilrb4a, Lilrb4b, Nckap1l, Nod2, Pglyrp2, Ptpn6, Ptprc, Serpinb9, Serping1, Sh2d1b1, Siglecg, Slamf1, Slamf8, Spi1, Spn, Tbx21, Tnf, Twist1, Vpreb3, Zpbp2
	negative regulation of immune response	Acod1, Alox15, Arrb2, Ccr2, Cd160, Cd300a, Cd55, Cd59a, Cd84, Cd96, Ceacam1, Clec12b, Clec2d, Col3a1, Cr2, Ctla4, Fgl2, Foxp3, Ifi206, Il12b, Il27ra, Il4i1, Il7r, Inpp5d, Irak3, Klrd1, Lilrb4a, Lilrb4b, Nckap1l, Nlrc3, Nod2, Parp14, Pglyrp2, Pparg, Ptpn6, Ptprc, Samhd1, Samsn1, Serpinb9, Serping1, Sh2d1b1, Slamf1, Slamf8, Spi1, Spn, Tbx21, Tnfrsf14
	regulation of leukocyte mediated immunity	Adora3, Arrb2, Bik, Blk, Btk, C3, Ccr2, Cd160, Cd1d1, Cd1d2, Cd226, Cd24a, Cd28, Cd300a, Cd40, Cd55, Cd84, Cd96, Ceacam1, Clec12b, Clec2d, Cr2, Crtam, Cxcl5, Dnase1l3, Dpp4, Fcer2a, Fcgr1, Fgr, Foxp3, Fut7, Gimap3, Gimap5, H2-Ea, Il12a, Il12b, Il18r1, Il18rap, Il1b, Il1r1, Il21, Il27ra, Il4i1, Il7r, Klrb1f, Klrc3, Klrd1, Klrk1, Lep, Lilrb4a, Lilrb4b, Lta, Lyn, Malt1, Ms4a1, Nckap1l, Nlrp3, Nod2, Pik3r6, Ptafr, Ptpn6, Ptprc, Rac2, Rasgrp1, Ripk3, Sash3, Scimp, Serpinb9, Sh2d1a, Sh2d1b1, Slamf1, Slamf6, Spi1, Spn, Stap1, Syk, Tbx21, Tlr2, Tlr9, Tnf, Tyrobp, Vav1, Was, Xcl1
	regulation of adaptive immune response	Ada, Alox15, Btk, C3, Ccl19, Ccr2, Ccr6, Ccr7, Cd160, Cd1d1, Cd1d2, Cd226, Cd24a, Cd274, Cd28, Cd4, Cd40, Cd48, Cd55, Cd74, Ceacam1, Clec4n, Cr2, Dpp4, Fcer2a, Fcgr1, Foxp3, Fut7, Gimap3, Gimap5, H2-Ab1, H2-DMa, H2-Ea, Il12a, Il12b, Il18r1, Il1b, Il1r1, Il27ra, Il4i1, Il7r, Klrd1, Lilrb4a, Lilrb4b, Lta, Malt1, Mef2c, Nckap1l, Nfkbid, Nlrp10, Nlrp3, Nod2, Pkn1, Prkcq, Ptpn6, Ptprc, Pycard, Ripk3, Samsn1, Sash3, Skap1, Slamf1, Slc11a1, Spn, Tbx21, Tnf, Tnfrsf13c, Tnfrsf14, Was, Xcl1
	negative regulation of defense response	Acod1, Acp5, Ada, Adipoq, Adora1, Adora2a, Adrb2, Aoah, Apoe, Arrb2, C1qtnf3, Cd200, Cd200r1, Cd24a, Cd96, Cdh5, Ceacam1, Clec12b, Clec2d, Cnr2, Cst7, Ets1, Fgl2, Foxp3, Hamp, Hgf, Ifi206, Igf1, Il12b, Il22ra2, Il2ra, Irak3, Klrd1, Mdk, Mefv, Nlrc3, Nlrp3, Nod2, Nr1h3, Parp14, Pparg, Ptger4, Rnf125, Samhd1, Serpinb9, Serpinf1, Serping1, Sh2d1b1, Siglece, Siglecg, Slamf8, Slit2, Spn, Syt11, Tnfaip8l2
	T cell mediated immunity	Ccr2, Cd1d1, Cd1d2, Cd24a, Cd55, Cd8a, Ceacam1, Ctsc, Dpp4, Foxp3, Fut7, H2-Ea, Icam1, Il12a, Il12b, Il18r1, Il1b, Il1r1, Il4i1, Il7r, Klrd1, Lilrb4a, Lilrb4b, Lyst, Malt1, Myo1g, Nckap1l, Nlrp3, Nod2, Ptprc, Rftn1, Ripk3, Sash3, Serpinb9, Slamf1, Spn, Tbx21, Unc93b1, Was, Xcl1
	negative regulation of leukocyte mediated immunity	Arrb2, Ccr2, Cd300a, Cd55, Cd84, Cd96, Ceacam1, Clec12b, Clec2d, Cr2, Foxp3, Il4i1, Il7r, Klrd1, Lilrb4a, Lilrb4b, Nckap1l, Nod2, Ptpn6, Ptprc, Serpinb9, Sh2d1b1, Slamf1, Spi1, Spn, Tbx21
	negative regulation of adaptive immune response	Alox15, Cd160, Cd55, Ceacam1, Cr2, Foxp3, Il27ra, Il4i1, Il7r, Klrd1, Lilrb4a, Lilrb4b, Nckap1l, Nod2, Ptpn6, Ptprc, Samsn1, Slamf1, Spn, Tbx21, Tnfrsf14
	regulation of lymphocyte mediated immunity	Arrb2, Btk, C3, Ccr2, Cd160, Cd1d1, Cd1d2, Cd226, Cd24a, Cd28, Cd40, Cd55, Cd96, Ceacam1, Clec12b, Clec2d, Cr2, Crtam, Dpp4, Fcer2a, Fcgr1, Foxp3, Fut7, Gimap3, Gimap5, H2-Ea, Il12a, Il12b, Il18r1, Il18rap, Il1b, Il1r1, Il21, Il27ra, Il4i1, Il7r, Klrb1f, Klrc3, Klrd1, Klrk1, Lep, Lilrb4a, Lilrb4b, Lta, Malt1, Nckap1l, Nlrp3, Nod2, Pik3r6, Ptpn6, Ptprc, Rasgrp1, Ripk3, Sash3, Serpinb9, Sh2d1a, Sh2d1b1, Slamf1, Slamf6, Spn, Tbx21, Tnf, Vav1, Was, Xcl1
	regulation of adaptive immune response based on somatic recombination of immune receptors built from immunoglobulin superfamily domains	Ada, Btk, C3, Ccl19, Ccr2, Ccr6, Ccr7, Cd1d1, Cd1d2, Cd226, Cd24a, Cd274, Cd28, Cd4, Cd40, Cd55, Ceacam1, Clec4n, Cr2, Dpp4, Fcer2a, Fcgr1, Foxp3, Fut7, Gimap3, Gimap5, H2-Ab1, H2-DMa, H2-Ea, Il12a, Il12b, Il18r1, Il1b, Il1r1, Il27ra, Il4i1, Il7r, Klrd1, Lilrb4a, Lilrb4b, Lta, Malt1, Mef2c, Nckap1l, Nfkbid, Nlrp10, Nlrp3, Nod2, Pkn1, Prkcq, Ptpn6, Ptprc, Ripk3, Sash3, Slamf1, Slc11a1, Spn, Tbx21, Tnf, Tnfrsf13c, Was, Xcl1
	negative regulation of lymphocyte mediated immunity	Arrb2, Cd55, Cd96, Ceacam1, Clec12b, Clec2d, Cr2, Foxp3, Il4i1, Il7r, Klrd1, Lilrb4a, Lilrb4b, Nckap1l, Nod2, Ptpn6, Ptprc, Serpinb9, Sh2d1b1, Slamf1, Spn, Tbx21
	negative regulation of adaptive immune response based on somatic recombination of immune receptors built from immunoglobulin superfamily domains	Cd55, Ceacam1, Cr2, Foxp3, Il27ra, Il4i1, Il7r, Klrd1, Lilrb4a, Lilrb4b, Nckap1l, Nod2, Ptpn6, Ptprc, Slamf1, Spn, Tbx21
	regulation of T cell mediated immunity	Ccr2, Cd1d1, Cd1d2, Cd24a, Cd55, Ceacam1, Dpp4, Foxp3, Fut7, H2-Ea, Il12a, Il12b, Il18r1, Il1b, Il1r1, Il4i1, Il7r, Klrd1, Lilrb4a, Lilrb4b, Malt1, Nckap1l, Nlrp3, Nod2, Ptprc, Ripk3, Sash3, Slamf1, Spn, Tbx21, Was, Xcl1
	regulation of B cell mediated immunity	Btk, C3, Cd226, Cd28, Cd40, Cd55, Cr2, Fcer2a, Fcgr1, Foxp3, Gimap3, Gimap5, Il27ra, Lta, Nod2, Ptpn6, Ptprc, Tbx21, Tnf, Xcl1
	negative regulation of T cell mediated immunity	Ceacam1, Foxp3, Il4i1, Il7r, Klrd1, Lilrb4a, Lilrb4b, Nckap1l, Nod2, Ptprc, Slamf1, Spn, Tbx21
	regulation of immunoglobulin mediated immune response	Btk, C3, Cd226, Cd28, Cd40, Cd55, Cr2, Fcer2a, Fcgr1, Foxp3, Gimap3, Gimap5, Il27ra, Lta, Nod2, Ptpn6, Ptprc, Tbx21, Tnf, Xcl1
	positive regulation of leukocyte proliferation	Ada, Aif1, Bst1, Btk, Btnl2, Card11, Carmil2, Ccdc88b, Ccl19, Ccr2, Ccr7, Cd1d1, Cd24a, Cd274, Cd28, Cd38, Cd3e, Cd4, Cd40, Cd40lg, Cd55, Cd59a, Cd6, Cd74, Cd80, Cd86, Coro1a, Csf1r, Csf2ra, Csf2rb, Csf2rb2, Fgf10, Foxp3, Gpr183, H2-DMb1, H2-DMb2, Icosl, Igf1, Il12a, Il12b, Il1b, Il21, Il27ra, Il2ra, Itgal, Lep, Lyn, Mef2c, Nckap1l, Nfatc2, Peli1, Prkcq, Ptpn22, Ptprc, Pycard, Rac2, Rasal3, Sash3, Slamf1, Spn, Syk, Tlr9, Tnfrsf13c, Tnfrsf4, Xcl1, Zap70
	T cell proliferation	Aif1, Btla, Btnl2, Card11, Carmil2, Ccdc88b, Ccl19, Ccr2, Ccr7, Cd1d1, Cd209a, Cd24a, Cd274, Cd28, Cd37, Cd3e, Cd4, Cd40lg, Cd55, Cd59a, Cd6, Cd80, Cd86, Cdkn2a, Ceacam1, Clec2i, Coro1a, Crtam, Ctla4, Cxcl12, Cxcr4, Dock2, Dock8, Foxp3, Fyn, H2-Aa, H2-DMb1, H2-DMb2, Icosl, Igf1, Il12a, Il12b, Il1b, Il21, Il27ra, Il2ra, Il4i1, Itgad, Itgal, Laptm5, Lep, Lilrb4a, Lilrb4b, Malt1, Nckap1l, Pde5a, Peli1, Pla2g2d, Prkcq, Ptpn22, Ptpn6, Ptprc, Pycard, Rac2, Rasal3, Rasgrp1, Ripk3, Ripor2, Sash3, Satb1, Sh2d2a, Slamf1, Slc11a1, Slfn1, Spn, Syk, Tmem131l, Tnfrsf13c, Tnfrsf14, Tnfrsf4, Tspan32, Xcl1, Zap70, Zc3h12d
	alpha-beta T cell activation	Ada, Adora2a, Batf, Bcl11b, Btla, Card11, Ccl19, Ccr2, Ccr6, Ccr7, Cd160, Cd1d1, Cd1d2, Cd24a, Cd274, Cd28, Cd300a, Cd3e, Cd55, Cd80, Cd83, Clec4a1, Clec4a2, Clec4a3, Clec4b1, Cracr2a, Crtam, Dock2, Eomes, Foxp3, Fut7, Gimap1, Gimap3, Gimap5, Gpr18, Gpr183, H2-Ab1, H2-Ea, Il12a, Il12b, Il18r1, Il21, Il2ra, Il2rg, Irf4, Itk, Itpkb, Lef1, Lilrb4a, Lilrb4b, Ly9, Malt1, Myb, Nckap1l, Nfkbid, Nkg7, Nlrp3, Pla2g2d, Prdm1, Prkcq, Ptger4, Ptpn22, Ptprc, Rasal3, Runx3, Sash3, Satb1, Sema4a, Slamf6, Spn, Syk, Tbx21, Tcf7, Tnfrsf14, Tnfsf8, Tox, Txk, Wdfy4, Xcl1, Zap70
	positive regulation of mononuclear cell proliferation	Ada, Aif1, Bst1, Btk, Btnl2, Card11, Carmil2, Ccdc88b, Ccl19, Ccr2, Ccr7, Cd1d1, Cd24a, Cd274, Cd28, Cd38, Cd3e, Cd4, Cd40, Cd40lg, Cd55, Cd59a, Cd6, Cd74, Cd80, Cd86, Coro1a, Fgf10, Foxp3, Gpr183, H2-DMb1, H2-DMb2, Icosl, Igf1, Il12a, Il12b, Il1b, Il21, Il27ra, Il2ra, Itgal, Lep, Mef2c, Nckap1l, Nfatc2, Peli1, Prkcq, Ptpn22, Ptprc, Pycard, Rasal3, Sash3, Slamf1, Spn, Syk, Tlr9, Tnfrsf13c, Tnfrsf4, Xcl1, Zap70
	CD4-positive, alpha-beta T cell activation	Batf, Card11, Ccl19, Ccr2, Ccr6, Ccr7, Cd160, Cd24a, Cd274, Cd28, Cd3e, Cd55, Cd83, Cracr2a, Foxp3, Fut7, Gimap1, Gimap3, Gimap5, Gpr183, H2-Ea, Il12a, Il12b, Il18r1, Il21, Il2ra, Il2rg, Irf4, Lef1, Lilrb4a, Ly9, Malt1, Myb, Nckap1l, Nfkbid, Nkg7, Nlrp3, Pla2g2d, Prkcq, Ptger4, Runx3, Sash3, Satb1, Sema4a, Slamf6, Spn, Tbx21, Tnfrsf14, Tox, Xcl1
	alpha-beta T cell proliferation	Btla, Card11, Ccr2, Cd24a, Cd274, Cd28, Cd3e, Cd55, Cd80, Dock2, Foxp3, Il12a, Il12b, Il2ra, Lilrb4a, Prkcq, Ptpn22, Ptprc, Rasal3, Syk, Tnfrsf14, Xcl1, Zap70
	positive regulation of lymphocyte proliferation	Ada, Aif1, Bst1, Btk, Btnl2, Card11, Carmil2, Ccdc88b, Ccl19, Ccr2, Ccr7, Cd1d1, Cd24a, Cd274, Cd28, Cd38, Cd3e, Cd4, Cd40, Cd40lg, Cd55, Cd59a, Cd6, Cd74, Cd80, Cd86, Coro1a, Fgf10, Foxp3, Gpr183, H2-DMb1, H2-DMb2, Icosl, Igf1, Il12a, Il12b, Il1b, Il21, Il27ra, Il2ra, Itgal, Lep, Mef2c, Nckap1l, Nfatc2, Peli1, Prkcq, Ptpn22, Ptprc, Pycard, Rasal3, Sash3, Slamf1, Spn, Syk, Tlr9, Tnfrsf13c, Tnfrsf4, Xcl1, Zap70
	regulation of T cell proliferation	Aif1, Btla, Btnl2, Card11, Carmil2, Ccdc88b, Ccl19, Ccr2, Ccr7, Cd1d1, Cd209a, Cd24a, Cd274, Cd28, Cd37, Cd3e, Cd4, Cd40lg, Cd55, Cd59a, Cd6, Cd80, Cd86, Cdkn2a, Ceacam1, Clec2i, Coro1a, Crtam, Ctla4, Foxp3, H2-Aa, H2-DMb1, H2-DMb2, Icosl, Igf1, Il12a, Il12b, Il1b, Il21, Il27ra, Il2ra, Il4i1, Itgal, Laptm5, Lep, Lilrb4a, Lilrb4b, Nckap1l, Pde5a, Peli1, Pla2g2d, Prkcq, Ptpn22, Ptpn6, Ptprc, Pycard, Rac2, Rasal3, Ripk3, Ripor2, Sash3, Slamf1, Slfn1, Spn, Syk, Tmem131l, Tnfrsf13c, Tnfrsf14, Tspan32, Xcl1, Zap70, Zc3h12d
	regulation of alpha-beta T cell activation	Ada, Adora2a, Btla, Card11, Ccl19, Ccr2, Ccr6, Ccr7, Cd160, Cd1d1, Cd1d2, Cd24a, Cd274, Cd28, Cd300a, Cd3e, Cd55, Cd80, Cd83, Crtam, Foxp3, Gimap3, Gimap5, H2-Ab1, H2-Ea, Il12a, Il12b, Il2ra, Il2rg, Itpkb, Lilrb4a, Lilrb4b, Malt1, Myb, Nckap1l, Nfkbid, Nlrp3, Prdm1, Prkcq, Ptpn22, Ptprc, Rasal3, Runx3, Sash3, Syk, Tbx21, Tnfrsf14, Xcl1, Zap70
	CD4-positive, alpha-beta T cell proliferation	Card11, Cd24a, Cd274, Cd28, Cd3e, Cd55, Foxp3, Il2ra, Lilrb4a, Prkcq, Tnfrsf14, Xcl1
	positive regulation of T cell proliferation	Aif1, Btnl2, Card11, Carmil2, Ccdc88b, Ccl19, Ccr2, Ccr7, Cd1d1, Cd24a, Cd274, Cd28, Cd3e, Cd4, Cd40lg, Cd55, Cd59a, Cd6, Cd80, Cd86, Coro1a, Foxp3, H2-DMb1, H2-DMb2, Icosl, Igf1, Il12a, Il12b, Il1b, Il21, Il27ra, Il2ra, Itgal, Lep, Nckap1l, Prkcq, Ptpn22, Ptprc, Pycard, Rasal3, Sash3, Slamf1, Spn, Syk, Tnfrsf13c, Xcl1, Zap70
	positive regulation of alpha-beta T cell activation	Ada, Card11, Ccl19, Ccr2, Ccr7, Cd160, Cd1d1, Cd1d2, Cd24a, Cd28, Cd3e, Cd55, Cd80, Cd83, Foxp3, Gimap3, Gimap5, H2-Ab1, H2-Ea, Il12a, Il12b, Il2rg, Itpkb, Lilrb4a, Lilrb4b, Malt1, Myb, Nckap1l, Nfkbid, Nlrp3, Prkcq, Ptpn22, Ptprc, Rasal3, Runx3, Sash3, Syk, Xcl1, Zap70
	regulation of alpha-beta T cell proliferation	Btla, Card11, Ccr2, Cd24a, Cd274, Cd28, Cd3e, Cd55, Cd80, Foxp3, Il12a, Il12b, Il2ra, Prkcq, Ptpn22, Ptprc, Rasal3, Syk, Tnfrsf14, Xcl1, Zap70
	regulation of CD4-positive, alpha-beta T cell activation	Card11, Ccl19, Ccr2, Ccr6, Ccr7, Cd160, Cd24a, Cd274, Cd28, Cd3e, Cd55, Cd83, Foxp3, Gimap3, Gimap5, H2-Ea, Il2ra, Il2rg, Malt1, Myb, Nckap1l, Nfkbid, Nlrp3, Prkcq, Runx3, Sash3, Tbx21, Tnfrsf14, Xcl1
	positive regulation of alpha-beta T cell proliferation	Card11, Ccr2, Cd24a, Cd28, Cd3e, Cd55, Cd80, Il12a, Il12b, Prkcq, Ptpn22, Ptprc, Rasal3, Syk, Xcl1, Zap70
	positive regulation of CD4-positive, alpha-beta T cell activation	Card11, Ccl19, Ccr2, Ccr7, Cd160, Cd24a, Cd28, Cd3e, Cd55, Cd83, Foxp3, Gimap3, Gimap5, H2-Ea, Il2rg, Malt1, Myb, Nckap1l, Nfkbid, Nlrp3, Prkcq, Sash3, Xcl1
	regulation of CD4-positive, alpha-beta T cell proliferation	Card11, Cd24a, Cd274, Cd28, Cd3e, Cd55, Foxp3, Il2ra, Prkcq, Tnfrsf14, Xcl1
	positive regulation of CD4-positive, alpha-beta T cell proliferation	Card11, Cd24a, Cd28, Cd3e, Cd55, Prkcq, Xcl1
	alpha-beta T cell differentiation involved in immune response	Batf, Ccl19, Ccr2, Ccr6, Ccr7, Cracr2a, Eomes, Foxp3, Gpr183, H2-Ea, Il12b, Il18r1, Il21, Irf4, Lef1, Ly9, Malt1, Myb, Nfkbid, Nlrp3, Ptger4, Sema4a, Slamf6, Spn, Tbx21
	leukocyte activation	Ada, Adgrf5, Adora2a, Adora3, Aicda, Aif1, Apbb1ip, Bank1, Batf, Batf2, Bcl11a, Bcl11b, Bik, Blk, Blnk, Bst1, Btk, Btla, Btnl2, Camk4, Card11, Carmil2, Cav1, Ccdc88b, Ccl19, Ccl21a, Ccr2, Ccr6, Ccr7, Ccr9, Cd160, Cd180, Cd19, Cd1d1, Cd1d2, Cd2, Cd200, Cd209a, Cd22, Cd226, Cd24a, Cd27, Cd274, Cd28, Cd300a, Cd37, Cd38, Cd3d, Cd3e, Cd3g, Cd4, Cd40, Cd40lg, Cd48, Cd5, Cd55, Cd59a, Cd6, Cd74, Cd79a, Cd79b, Cd80, Cd83, Cd84, Cd86, Cd8a, Cdkn2a, Ceacam1, Cebpa, Cfb, Chd7, Chga, Clec2i, Clec4a1, Clec4a2, Clec4a3, Clec4b1, Clec4d, Clec4e, Cnr1, Cnr2, Coro1a, Cr2, Cracr2a, Crtam, Cst7, Ctla4, Ctsc, Cxcl12, Cxcl5, Cxcr2, Cxcr4, Cxcr5, Dclre1c, Dcstamp, Dnase1l3, Dock10, Dock11, Dock2, Dock8, Dpp4, Dtx1, Dysf, Egr1, Eomes, Fas, Fcho1, Fcrl1, Fgf10, Fgl2, Fgr, Flt3, Foxp3, Fut7, Fyb, Fyn, Fzd8, Gapt, Gas6, Gimap1, Gimap3, Gimap5, Gm14207, Gm9733, Gpr18, Gpr183, H2-Aa, H2-Ab1, H2-DMa, H2-DMb1, H2-DMb2, H2-Ea, H2-Eb1, H2-Eb2, H2-Oa, H2-Ob, Hamp, Havcr1, Hhex, Hsh2d, Icam1, Icos, Icosl, Id2, Ifi205, Ifngr1, Igf1, Iglc2, Iglc3, Ikzf1, Ikzf3, Il11ra1, Il12a, Il12b, Il15ra, Il18r1, Il18rap, Il1b, Il21, Il27ra, Il2ra, Il2rb, Il2rg, Il4i1, Il7r, Il9r, Ildr2, Inpp5d, Irf4, Irf8, Itgad, Itgal, Itk, Itm2a, Itpkb, Jag2, Jaml, Klrc3, Klrd1, Klrk1, Laptm5, Lat, Lat2, Lax1, Lbp, Lck, Lcp1, Lcp2, Lef1, Lep, Lfng, Lilrb4a, Lilrb4b, Lrrk2, Lst1, Ly6d, Ly9, Lyl1, Lyn, Lyst, Malt1, Mdk, Mef2c, Mfng, Ms4a1, Myb, Myo1f, Mzb1, Nckap1l, Nedd9, Nfam1, Nfatc1, Nfatc2, Nfkbid, Nkg7, Nlrc3, Nlrp3, Nod2, Nr1h3, Nr4a3, Ntrk1, Pag1, Pck1, Pde5a, Peli1, Pglyrp2, Pik3cd, Pik3r1, Pik3r6, Pilrb1, Pirb, Pkn1, Pla2g2d, Plcl2, Pou2af1, Pou2f2, Pparg, Prdm1, Prex1, Prkcb, Prkcq, Psen2, Ptafr, Ptger4, Ptk2b, Ptpn22, Ptpn6, Ptprc, Ptprj, Pycard, Rac2, Rasal3, Rasgrp1, Rassf5, Rhoh, Ripk3, Ripor2, Runx3, Samsn1, Sash3, Satb1, Scart2, Selplg, Sema4a, Sfrp1, Sh2d1b1, Sh2d2a, Shpk, Siglecg, Sirpa, Sirpb1c, Sit1, Sla2, Slamf1, Slamf6, Slamf7, Slamf8, Slc11a1, Slfn1, Smarca2, Sox13, Spi1, Spib, Spn, Stap1, Swap70, Syk, Syt11, Tbc1d10c, Tbx21, Tcf7, Tespa1, Themis, Themis2, Thy1, Timd2, Tlr1, Tlr2, Tlr9, Tmem131l, Tnf, Tnfaip8l2, Tnfrsf13b, Tnfrsf13c, Tnfrsf14, Tnfrsf4, Tnfsf11, Tnfsf14, Tnfsf8, Tox, Treml2, Tshr, Tspan32, Ttbk1, Txk, Tyrobp, Ubd, Vav1, Was, Wdfy4, Xcl1, Zap70, Zbtb46, Zc3h12d, Zeb1
	cell activation involved in immune response	Ada, Adora3, Aicda, Apbb1ip, Batf, Bik, Blk, Btk, Ccl19, Ccr2, Ccr6, Ccr7, Cd160, Cd180, Cd19, Cd28, Cd300a, Cd40, Cd40lg, Cd74, Cd84, Ceacam1, Chga, Clec4d, Clec4e, Coro1a, Cracr2a, Dnase1l3, Dock10, Dock11, Dock2, Dysf, Eomes, Fgl2, Fgr, Foxp3, Gapt, Gpr183, H2-DMb1, H2-DMb2, H2-Ea, Icam1, Icosl, Il12b, Il18r1, Il21, Il27ra, Irf4, Irf8, Itgal, Itm2a, Klrc3, Lat, Lat2, Lbp, Lcp1, Lef1, Lfng, Lilrb4a, Ly9, Lyn, Malt1, Mdk, Mfng, Ms4a1, Myb, Myo1f, Nckap1l, Nfkbid, Nkg7, Nlrp3, Nr4a3, Pck1, Pglyrp2, Plcl2, Pou2af1, Psen2, Ptafr, Ptger4, Ptk2b, Ptpn6, Ptprc, Pycard, Rac2, Rasgrp1, Sema4a, Sh2d1b1, Slamf1, Slamf6, Slc11a1, Spi1, Spn, Swap70, Syk, Tbx21, Tyrobp
	leukocyte mediated immunity	Adora3, Aicda, Arrb2, Batf, Bik, Blk, Btk, C1ra, C1s1, C1s2, C2, C3, C6, Ccr2, Ccr6, Cd160, Cd19, Cd1d1, Cd1d2, Cd2, Cd226, Cd24a, Cd28, Cd300a, Cd40, Cd40lg, Cd55, Cd74, Cd84, Cd8a, Cd96, Ceacam1, Cfb, Cfi, Chga, Clec12b, Clec2d, Coro1a, Cr2, Crip2, Crtam, Csf2rb, Csf2rb2, Ctsc, Cxcl5, Dnase1l3, Dpp4, Fas, Fcer2a, Fcgr1, Fgr, Foxp3, Fut7, Gimap3, Gimap5, H2-Ab1, H2-DMa, H2-Ea, Hc, Icam1, Icosl, Iglc2, Iglc3, Il12a, Il12b, Il18r1, Il18rap, Il1b, Il1r1, Il21, Il21r, Il27ra, Il4i1, Il7r, Il9r, Inpp5d, Klrb1f, Klrc3, Klrd1, Klrk1, Lat, Lat2, Lep, Lilrb4a, Lilrb4b, Lta, Lyn, Lyst, Malt1, Ms4a1, Myo1f, Myo1g, Ncf1, Nckap1l, Nkg7, Nlrp3, Nod2, Nr4a3, Pik3r6, Pirb, Ptafr, Ptpn6, Ptprc, Rac2, Rasgrp1, Rftn1, Ripk3, Sash3, Scimp, Serpinb9, Serping1, Sh2d1a, Sh2d1b1, Slamf1, Slamf6, Spi1, Spn, Spon2, Stap1, Swap70, Syk, Tbx21, Tlr2, Tlr9, Tnf, Tyrobp, Unc93b1, Vav1, Was, Xcl1
	leukocyte activation involved in immune response	Ada, Adora3, Aicda, Apbb1ip, Batf, Bik, Blk, Btk, Ccl19, Ccr2, Ccr6, Ccr7, Cd160, Cd180, Cd19, Cd28, Cd300a, Cd40, Cd40lg, Cd74, Cd84, Ceacam1, Chga, Clec4d, Clec4e, Coro1a, Cracr2a, Dnase1l3, Dock10, Dock11, Dock2, Dysf, Eomes, Fgl2, Fgr, Foxp3, Gapt, Gpr183, H2-DMb1, H2-DMb2, H2-Ea, Icam1, Icosl, Il12b, Il18r1, Il21, Il27ra, Irf4, Irf8, Itgal, Itm2a, Klrc3, Lat, Lat2, Lbp, Lcp1, Lef1, Lfng, Lilrb4a, Ly9, Lyn, Malt1, Mdk, Mfng, Ms4a1, Myb, Myo1f, Nckap1l, Nfkbid, Nkg7, Nlrp3, Nr4a3, Pck1, Pglyrp2, Plcl2, Pou2af1, Psen2, Ptafr, Ptger4, Ptk2b, Ptpn6, Ptprc, Pycard, Rac2, Rasgrp1, Sema4a, Sh2d1b1, Slamf1, Slamf6, Slc11a1, Spi1, Spn, Swap70, Syk, Tbx21, Tyrobp
	regulation of immune effector process	Acp5, Adora3, Arrb2, Bik, Blk, Btk, C3, C6, Casp4, Ccl19, Ccr2, Ccr6, Ccr7, Cd160, Cd1d1, Cd1d2, Cd22, Cd226, Cd24a, Cd27, Cd28, Cd300a, Cd36, Cd37, Cd40, Cd40lg, Cd55, Cd59a, Cd5l, Cd74, Cd84, Cd86, Cd96, Ceacam1, Cfh, Cfi, Cfp, Clec12b, Clec2d, Cr2, Crtam, Cxcl5, Dnase1l3, Dpp4, Fcer2a, Fcgr1, Fgl2, Fgr, Foxp3, Fut7, Gimap3, Gimap5, H2-DMb1, H2-DMb2, H2-Ea, Il12a, Il12b, Il18r1, Il18rap, Il1b, Il1r1, Il21, Il27ra, Il4i1, Il7r, Irak3, Klrb1f, Klrc3, Klrd1, Klrk1, Laptm5, Lbp, Lep, Lilrb4a, Lilrb4b, Lta, Lyn, Malt1, Ms4a1, Myb, Mzb1, Ncf1, Nckap1l, Nfkbid, Nlrp3, Nod1, Nod2, Nr4a3, Panx1, Pck1, Pglyrp2, Pik3r6, Pkn1, Ptafr, Ptpn22, Ptpn6, Ptprc, Ptprj, Pycard, Rac2, Rasgrp1, Rbp4, Ripk3, Sash3, Scimp, Serpinb9, Serping1, Sh2d1a, Sh2d1b1, Siglecg, Slamf1, Slamf6, Slamf8, Spi1, Spn, Spon2, Stap1, Syk, Tbx21, Tek, Tlr2, Tlr7, Tlr9, Tnf, Tnfrsf14, Tnfrsf4, Tril, Twist1, Tyrobp, Vav1, Vpreb3, Was, Xcl1, Zpbp2
	lymphocyte activation	Ada, Adora2a, Aicda, Aif1, Apbb1ip, Bank1, Batf, Bcl11a, Bcl11b, Bik, Blk, Blnk, Bst1, Btk, Btla, Btnl2, Card11, Carmil2, Cav1, Ccdc88b, Ccl19, Ccl21a, Ccr2, Ccr6, Ccr7, Ccr9, Cd160, Cd180, Cd19, Cd1d1, Cd1d2, Cd2, Cd209a, Cd22, Cd24a, Cd27, Cd274, Cd28, Cd300a, Cd37, Cd38, Cd3d, Cd3e, Cd3g, Cd4, Cd40, Cd40lg, Cd48, Cd5, Cd55, Cd59a, Cd6, Cd74, Cd79a, Cd79b, Cd80, Cd83, Cd84, Cd86, Cd8a, Cdkn2a, Ceacam1, Cfb, Chd7, Clec2i, Clec4a1, Clec4a2, Clec4a3, Clec4b1, Clec4d, Clec4e, Coro1a, Cr2, Cracr2a, Crtam, Ctla4, Cxcl12, Cxcr4, Cxcr5, Dclre1c, Dock10, Dock11, Dock2, Dock8, Dpp4, Dtx1, Egr1, Eomes, Fas, Fcho1, Fcrl1, Fgf10, Fgl2, Fgr, Flt3, Foxp3, Fut7, Fyn, Fzd8, Gapt, Gas6, Gimap1, Gimap3, Gimap5, Gm14207, Gm9733, Gpr18, Gpr183, H2-Aa, H2-Ab1, H2-DMa, H2-DMb1, H2-DMb2, H2-Ea, H2-Eb1, H2-Eb2, H2-Oa, H2-Ob, Hhex, Hsh2d, Icam1, Icos, Icosl, Id2, Ifi205, Igf1, Iglc2, Iglc3, Ikzf1, Ikzf3, Il11ra1, Il12a, Il12b, Il15ra, Il18r1, Il1b, Il21, Il27ra, Il2ra, Il2rb, Il2rg, Il4i1, Il7r, Il9r, Ildr2, Inpp5d, Irf4, Irf8, Itgad, Itgal, Itk, Itm2a, Itpkb, Jag2, Jaml, Klrc3, Klrd1, Klrk1, Laptm5, Lat, Lat2, Lax1, Lck, Lcp1, Lef1, Lep, Lfng, Lilrb4a, Lilrb4b, Lst1, Ly6d, Ly9, Lyl1, Lyn, Lyst, Malt1, Mdk, Mef2c, Mfng, Ms4a1, Myb, Mzb1, Nckap1l, Nedd9, Nfam1, Nfatc1, Nfatc2, Nfkbid, Nkg7, Nlrc3, Nlrp3, Nod2, Ntrk1, Pag1, Pck1, Pde5a, Peli1, Pglyrp2, Pik3cd, Pik3r1, Pik3r6, Pkn1, Pla2g2d, Plcl2, Pou2af1, Pou2f2, Prdm1, Prex1, Prkcb, Prkcq, Psen2, Ptger4, Ptk2b, Ptpn22, Ptpn6, Ptprc, Ptprj, Pycard, Rac2, Rasal3, Rasgrp1, Rassf5, Rhoh, Ripk3, Ripor2, Runx3, Samsn1, Sash3, Satb1, Scart2, Sema4a, Sfrp1, Sh2d2a, Siglecg, Sirpa, Sirpb1c, Sit1, Sla2, Slamf1, Slamf6, Slamf7, Slamf8, Slc11a1, Slfn1, Smarca2, Sox13, Spi1, Spib, Spn, Swap70, Syk, Tbc1d10c, Tbx21, Tcf7, Tespa1, Themis, Themis2, Thy1, Tlr9, Tmem131l, Tnfaip8l2, Tnfrsf13b, Tnfrsf13c, Tnfrsf14, Tnfrsf4, Tnfsf11, Tnfsf14, Tnfsf8, Tox, Treml2, Tshr, Tspan32, Txk, Tyrobp, Vav1, Was, Wdfy4, Xcl1, Zap70, Zc3h12d, Zeb1
	positive regulation of immune effector process	Adora3, Bik, Blk, Btk, C3, C6, Casp4, Ccl19, Ccr2, Ccr7, Cd160, Cd1d1, Cd1d2, Cd226, Cd24a, Cd27, Cd28, Cd300a, Cd36, Cd37, Cd40, Cd55, Cd74, Cd84, Cd86, Cfp, Crtam, Dpp4, Fcer2a, Fcgr1, Fgr, Foxp3, Gimap3, Gimap5, H2-DMb1, H2-DMb2, H2-Ea, Il12a, Il12b, Il18r1, Il18rap, Il1b, Il1r1, Il21, Klrc3, Klrd1, Klrk1, Laptm5, Lbp, Lilrb4a, Lta, Lyn, Malt1, Ms4a1, Myb, Mzb1, Nfkbid, Nlrp3, Nod1, Nod2, Nr4a3, Panx1, Pck1, Ptafr, Ptpn22, Ptpn6, Ptprc, Ptprj, Pycard, Rac2, Rasgrp1, Rbp4, Sash3, Scimp, Sh2d1a, Sh2d1b1, Slamf1, Slamf6, Spi1, Spon2, Stap1, Syk, Tbx21, Tek, Tlr2, Tlr7, Tlr9, Tnf, Tnfrsf14, Tnfrsf4, Tyrobp, Vav1, Xcl1
	myeloid cell activation involved in immune response	Adora3, Bik, Blk, Btk, Ccr2, Cd300a, Cd84, Chga, Dnase1l3, Dock2, Dysf, Fgr, Lat, Lat2, Lbp, Lilrb4a, Lyn, Ms4a1, Myo1f, Nr4a3, Ptafr, Ptpn6, Pycard, Rac2, Rasgrp1, Slamf1, Spi1, Syk, Tyrobp
	lymphocyte activation involved in immune response	Ada, Aicda, Apbb1ip, Batf, Ccl19, Ccr2, Ccr6, Ccr7, Cd160, Cd180, Cd19, Cd28, Cd40, Cd40lg, Cd74, Ceacam1, Clec4d, Clec4e, Coro1a, Cracr2a, Dock10, Dock11, Eomes, Fgl2, Foxp3, Gapt, Gpr183, H2-DMb1, H2-DMb2, H2-Ea, Icam1, Icosl, Il12b, Il18r1, Il21, Il27ra, Irf4, Irf8, Itgal, Itm2a, Klrc3, Lcp1, Lef1, Lfng, Lilrb4a, Ly9, Malt1, Mdk, Mfng, Myb, Nckap1l, Nfkbid, Nkg7, Nlrp3, Pck1, Pglyrp2, Plcl2, Pou2af1, Psen2, Ptger4, Ptk2b, Ptprc, Sema4a, Slamf6, Slc11a1, Spi1, Spn, Swap70, Tbx21
	regulation of leukocyte mediated immunity	Adora3, Arrb2, Bik, Blk, Btk, C3, Ccr2, Cd160, Cd1d1, Cd1d2, Cd226, Cd24a, Cd28, Cd300a, Cd40, Cd55, Cd84, Cd96, Ceacam1, Clec12b, Clec2d, Cr2, Crtam, Cxcl5, Dnase1l3, Dpp4, Fcer2a, Fcgr1, Fgr, Foxp3, Fut7, Gimap3, Gimap5, H2-Ea, Il12a, Il12b, Il18r1, Il18rap, Il1b, Il1r1, Il21, Il27ra, Il4i1, Il7r, Klrb1f, Klrc3, Klrd1, Klrk1, Lep, Lilrb4a, Lilrb4b, Lta, Lyn, Malt1, Ms4a1, Nckap1l, Nlrp3, Nod2, Pik3r6, Ptafr, Ptpn6, Ptprc, Rac2, Rasgrp1, Ripk3, Sash3, Scimp, Serpinb9, Sh2d1a, Sh2d1b1, Slamf1, Slamf6, Spi1, Spn, Stap1, Syk, Tbx21, Tlr2, Tlr9, Tnf, Tyrobp, Vav1, Was, Xcl1
	leukocyte degranulation	Adora3, Bik, Blk, Btk, Ccr2, Cd160, Cd300a, Cd84, Ceacam1, Chga, Coro1a, Fgr, Klrc3, Lat, Lat2, Lyn, Ms4a1, Myo1f, Nckap1l, Nkg7, Nr4a3, Ptafr, Rac2, Rasgrp1, Spi1, Syk
	T cell activation involved in immune response	Apbb1ip, Batf, Ccl19, Ccr2, Ccr6, Ccr7, Cd74, Ceacam1, Clec4d, Clec4e, Cracr2a, Eomes, Fgl2, Foxp3, Gpr183, H2-DMb1, H2-DMb2, H2-Ea, Icam1, Il12b, Il18r1, Il21, Irf4, Itgal, Lcp1, Lef1, Ly9, Malt1, Mdk, Myb, Nckap1l, Nfkbid, Nlrp3, Pck1, Psen2, Ptger4, Sema4a, Slamf6, Slc11a1, Spn, Tbx21
	B cell activation involved in immune response	Ada, Aicda, Batf, Ccr6, Cd180, Cd19, Cd28, Cd40, Cd40lg, Dock10, Dock11, Foxp3, Gapt, Gpr183, Icosl, Il21, Il27ra, Irf8, Itm2a, Lfng, Lilrb4a, Mfng, Plcl2, Pou2af1, Ptk2b, Ptprc, Spi1, Swap70, Tbx21
	alpha-beta T cell activation involved in immune response	Batf, Ccl19, Ccr2, Ccr6, Ccr7, Cracr2a, Eomes, Foxp3, Gpr183, H2-Ea, Il12b, Il18r1, Il21, Irf4, Lef1, Ly9, Malt1, Myb, Nfkbid, Nlrp3, Ptger4, Sema4a, Slamf6, Spn, Tbx21
	lymphocyte differentiation	Ada, Batf, Bcl11a, Bcl11b, Btk, Card11, Carmil2, Ccl19, Ccr2, Ccr6, Ccr7, Ccr9, Cd19, Cd1d1, Cd24a, Cd27, Cd28, Cd3d, Cd3e, Cd3g, Cd4, Cd40lg, Cd74, Cd79a, Cd79b, Cd83, Cd8a, Cdkn2a, Chd7, Clec4d, Clec4e, Cr2, Cracr2a, Crtam, Ctla4, Dclre1c, Dock10, Dock11, Dock2, Dpp4, Dtx1, Egr1, Eomes, Fas, Fgl2, Flt3, Foxp3, Fut7, Fzd8, Gas6, Gimap1, Gimap3, Gimap5, Gm14207, Gpr18, Gpr183, H2-Aa, H2-Ab1, H2-DMa, H2-Ea, H2-Oa, Hhex, Id2, Ikzf1, Ikzf3, Il11ra1, Il12a, Il12b, Il15ra, Il18r1, Il1b, Il21, Il2ra, Il2rg, Il4i1, Il7r, Il9r, Inpp5d, Irf4, Irf8, Itk, Itm2a, Itpkb, Jag2, Laptm5, Lck, Lef1, Lep, Lfng, Lilrb4a, Lilrb4b, Ly6d, Ly9, Lyl1, Malt1, Mdk, Mfng, Ms4a1, Myb, Nckap1l, Nfam1, Nfatc1, Nfkbid, Nlrp3, Ntrk1, Pck1, Pglyrp2, Pik3r1, Pik3r6, Pla2g2d, Plcl2, Pou2af1, Pou2f2, Prdm1, Prex1, Ptger4, Ptk2b, Ptpn22, Ptpn6, Ptprc, Ptprj, Rasgrp1, Rhoh, Ripk3, Runx3, Sash3, Satb1, Scart2, Sema4a, Sfrp1, Slamf1, Slamf6, Slamf8, Smarca2, Sox13, Spi1, Spib, Spn, Syk, Tbx21, Tcf7, Tespa1, Themis, Tlr9, Tmem131l, Tnfsf8, Tox, Tshr, Txk, Vav1, Zap70, Zeb1
	mononuclear cell differentiation	Ada, Batf, Batf2, Bcl11a, Bcl11b, Bik, Blk, Btk, Camk4, Card11, Carmil2, Ccl19, Ccr2, Ccr6, Ccr7, Ccr9, Cd19, Cd1d1, Cd24a, Cd27, Cd28, Cd3d, Cd3e, Cd3g, Cd4, Cd40lg, Cd74, Cd79a, Cd79b, Cd83, Cd8a, Cdkn2a, Chd7, Clec4d, Clec4e, Cr2, Cracr2a, Crtam, Ctla4, Dclre1c, Dcstamp, Dock10, Dock11, Dock2, Dpp4, Dtx1, Egr1, Eomes, Fas, Fgl2, Flt3, Foxp3, Fut7, Fzd8, Gas6, Gimap1, Gimap3, Gimap5, Gm14207, Gpr18, Gpr183, Gpr68, H2-Aa, H2-Ab1, H2-DMa, H2-Ea, H2-Oa, Hhex, Id2, Ifi206, Ikzf1, Ikzf3, Il11ra1, Il12a, Il12b, Il15ra, Il18r1, Il1b, Il21, Il2ra, Il2rg, Il4i1, Il7r, Il9r, Inpp5d, Irf4, Irf8, Itk, Itm2a, Itpkb, Jag2, Laptm5, Lck, Lef1, Lep, Lfng, Lilrb4a, Lilrb4b, Ly6d, Ly9, Lyl1, Lyn, Malt1, Mdk, Mef2c, Mfng, Ms4a1, Myb, Nckap1l, Nfam1, Nfatc1, Nfkbid, Nlrp3, Ntrk1, Pck1, Pde1b, Pglyrp2, Pik3r1, Pik3r6, Pira1, Pirb, Pla2g2d, Plcl2, Pou2af1, Pou2f2, Pparg, Prdm1, Prex1, Ptger4, Ptk2b, Ptpn22, Ptpn6, Ptprc, Ptprj, Rasgrp1, Rhoh, Ripk3, Runx3, Sash3, Satb1, Scart2, Sema4a, Sfrp1, Slamf1, Slamf6, Slamf8, Smarca2, Sox13, Spi1, Spib, Spn, Syk, Tbx21, Tcf7, Tespa1, Themis, Tlr9, Tmem131l, Tmem176a, Tnfsf8, Tox, Trpm2, Tshr, Txk, Ubd, Vav1, Zap70, Zbtb46, Zeb1
	T cell differentiation involved in immune response	Batf, Ccl19, Ccr2, Ccr6, Ccr7, Clec4d, Clec4e, Cracr2a, Eomes, Fgl2, Foxp3, Gpr183, H2-Ea, Il12b, Il18r1, Il21, Irf4, Lef1, Ly9, Malt1, Myb, Nfkbid, Nlrp3, Pck1, Ptger4, Sema4a, Slamf6, Spn, Tbx21
	regulation of immune system process	2610528A11Rik, Acod1, Acp5, Ada, Adgrf5, Adipoq, Adora1, Adora2a, Adora3, Aif1, Alox15, Aoc3, Apoe, Arrb2, Bank1, Bik, Blk, Blnk, Bst1, Btk, Btla, Btnl2, C1ra, C1s1, C1s2, C2, C3, C6, Camk1d, Car2, Card11, Carmil2, Casp4, Cav1, Ccdc88b, Ccl19, Ccl21a, Ccr2, Ccr6, Ccr7, Cd160, Cd180, Cd19, Cd1d1, Cd1d2, Cd200, Cd200r1, Cd209a, Cd22, Cd226, Cd247, Cd24a, Cd27, Cd274, Cd28, Cd300a, Cd300ld3, Cd36, Cd37, Cd38, Cd3e, Cd4, Cd40, Cd40lg, Cd48, Cd5, Cd55, Cd59a, Cd5l, Cd6, Cd74, Cd79a, Cd79b, Cd80, Cd83, Cd84, Cd86, Cd8a, Cd8b1, Cd96, Cdkn2a, Ceacam1, Cebpa, Cfb, Cfd, Cfh, Cfi, Cfp, Chst4, Cib1, Clec12a, Clec12b, Clec2d, Clec2i, Clec4d, Clec4e, Clec4n, Cmklr1, Cnn2, Cnr1, Cnr2, Coch, Col3a1, Colec12, Coro1a, Cr2, Crip2, Crtam, Csf1r, Cst7, Ctla4, Ctsc, Cxcl12, Cxcl13, Cxcl5, Cxcr2, Cxcr3, Dapk2, Dcstamp, Dnase1l3, Dock8, Dpp4, Dtx1, Dysf, Emilin1, Ets1, Evi2b, Fas, Fbn1, Fcer2a, Fcgr1, Fcho1, Fcrl5, Fgf10, Fgl2, Fgr, Flt3, Foxp3, Fpr1, Fpr2, Fut4, Fut7, Fyb, Fyn, Gas6, Gbp5, Gcnt1, Gcsam, Gimap3, Gimap5, Gm9733, Gpr171, Gpr18, Gpr183, Gpr55, Gpr68, Gpsm3, H2-Aa, H2-Ab1, H2-DMa, H2-DMb1, H2-DMb2, H2-Ea, H2-Eb1, H2-Eb2, H2-Oa, H2-Ob, Hamp, Havcr1, Hc, Hcls1, Hcst, Icam1, Icos, Icosl, Id2, Ifi205, Ifi206, Ifi208, Ifi209, Ifi213, Ifi214, Igf1, Iglc2, Iglc3, Ikbke, Ikzf1, Ikzf3, Il12a, Il12b, Il15ra, Il18r1, Il18rap, Il1b, Il1r1, Il21, Il27ra, Il2ra, Il2rg, Il4i1, Il7r, Ildr2, Inpp4b, Inpp5d, Irak3, Irf4, Irgm1, Itga4, Itgal, Itk, Itpkb, Jam2, Jam3, Klf13, Klhl6, Klrb1f, Klrc3, Klrd1, Klrk1, Laptm5, Lat, Lat2, Lax1, Lbp, Lck, Lcp2, Lef1, Lep, Lilrb4a, Lilrb4b, Lmo2, Lpxn, Lrrc17, Lrrk2, Lst1, Lta, Lyn, Lyst, Madcam1, Malt1, Mdk, Mef2c, Mefv, Mfap4, Mmp9, Mpp1, Ms4a1, Myb, Myo1f, Myo1g, Mzb1, Nbl1, Ncf1, Nckap1l, Nedd9, Nfam1, Nfatc2, Nfkbid, Nlrc3, Nlrc4, Nlrp10, Nlrp1b, Nlrp3, Nod1, Nod2, Nr1h3, Nr4a3, Orm1, Orm3, P4htm, Pag1, Panx1, Parp14, Pck1, Pde4b, Pde5a, Pdgfd, Pecam1, Peli1, Pglyrp2, Pianp, Pik3ap1, Pik3cd, Pik3r1, Pik3r6, Pilrb1, Pkn1, Pla2g2d, Plcb1, Plcl2, Plvap, Pparg, Prdm1, Prkcb, Prkch, Prkcq, Prkd2, Psen2, Ptafr, Ptger3, Ptger4, Ptk2b, Ptn, Ptpn22, Ptpn6, Ptprc, Ptprj, Pycard, Rac2, Rasal3, Rasgrp1, Rassf2, Rassf5, Rbp4, Rftn1, Rhoh, Rin3, Ripk3, Ripor2, Rnf125, Runx3, Samhd1, Samsn1, Sash3, Scimp, Sele, Sell, Selp, Serpinb1a, Serpinb9, Serping1, Sfrp1, Sh2d1a, Sh2d1b1, Shpk, Siglecg, Sirpa, Sirpb1c, Sit1, Skap1, Sla2, Slamf1, Slamf6, Slamf7, Slamf8, Slc11a1, Slfn1, Slit2, Smarca2, Snai2, Sox13, Spi1, Spn, Spon2, Stap1, Stat1, Stk10, Swap70, Syk, Syt11, Tasl, Tbc1d10c, Tbx21, Tcf7, Tek, Tesc, Tespa1, Thbs4, Themis, Themis2, Thy1, Ticam2, Tifa, Timd2, Tlr1, Tlr11, Tlr12, Tlr13, Tlr2, Tlr7, Tlr8, Tlr9, Tmem131l, Tmem176a, Tnf, Tnfaip8l2, Tnfrsf13b, Tnfrsf13c, Tnfrsf14, Tnfrsf18, Tnfrsf4, Tnfsf11, Tnfsf14, Tnip1, Tox, Trat1, Tril, Trim12c, Trim30a, Tspan32, Ttbk1, Twist1, Txk, Tyrobp, Ubash3a, Unc93b1, Vav1, Vegfd, Vpreb3, Was, Xcl1, Zap70, Zbtb46, Zc3h12d, Zeb1, Zpbp2
	positive regulation of immune system process	Acod1, Ada, Adora3, Aif1, Aoc3, Bik, Blk, Blnk, Bst1, Btk, Btnl2, C1ra, C1s1, C1s2, C2, C3, C6, Camk1d, Car2, Card11, Carmil2, Casp4, Cav1, Ccdc88b, Ccl19, Ccl21a, Ccr2, Ccr6, Ccr7, Cd160, Cd19, Cd1d1, Cd1d2, Cd22, Cd226, Cd247, Cd24a, Cd27, Cd274, Cd28, Cd300a, Cd36, Cd37, Cd38, Cd3e, Cd4, Cd40, Cd40lg, Cd5, Cd55, Cd59a, Cd5l, Cd6, Cd74, Cd79a, Cd79b, Cd80, Cd83, Cd84, Cd86, Cd8a, Ceacam1, Cebpa, Cfb, Cfd, Cfh, Cfi, Cfp, Clec2i, Clec4d, Clec4n, Cmklr1, Cnr1, Coch, Coro1a, Cr2, Crip2, Crtam, Csf1r, Ctla4, Ctsc, Cxcl12, Cxcl13, Cxcr2, Dapk2, Dcstamp, Dock8, Dpp4, Dysf, Evi2b, Fcer2a, Fcgr1, Fcho1, Fcrl5, Fgf10, Fgr, Foxp3, Fpr1, Fpr2, Fut4, Fut7, Fyb, Fyn, Gas6, Gbp5, Gcsam, Gimap3, Gimap5, Gm9733, Gpr183, Gpr68, Gpsm3, H2-Aa, H2-Ab1, H2-DMa, H2-DMb1, H2-DMb2, H2-Ea, H2-Eb1, H2-Eb2, H2-Oa, H2-Ob, Hamp, Havcr1, Hc, Hcls1, Icam1, Icos, Icosl, Id2, Ifi205, Ifi206, Ifi208, Ifi209, Ifi213, Ifi214, Igf1, Iglc2, Iglc3, Ikbke, Ikzf1, Il12a, Il12b, Il15ra, Il18r1, Il18rap, Il1b, Il1r1, Il21, Il27ra, Il2ra, Il2rg, Il4i1, Il7r, Inpp5d, Irak3, Irgm1, Itga4, Itgal, Itk, Itpkb, Jam2, Jam3, Klhl6, Klrc3, Klrd1, Klrk1, Laptm5, Lat2, Lax1, Lbp, Lck, Lcp2, Lef1, Lep, Lilrb4a, Lilrb4b, Lpxn, Lrrk2, Lta, Lyn, Lyst, Madcam1, Malt1, Mdk, Mef2c, Mfap4, Mmp9, Ms4a1, Myb, Myo1f, Myo1g, Mzb1, Nckap1l, Nedd9, Nfam1, Nfatc2, Nfkbid, Nlrc4, Nlrp10, Nlrp3, Nod1, Nod2, Nr4a3, Panx1, Pck1, Pde4b, Pdgfd, Pecam1, Peli1, Pik3cd, Pik3r1, Pik3r6, Plcl2, Plvap, Prkcb, Prkch, Prkcq, Prkd2, Psen2, Ptafr, Ptger3, Ptger4, Ptk2b, Ptn, Ptpn22, Ptpn6, Ptprc, Ptprj, Pycard, Rac2, Rasal3, Rasgrp1, Rbp4, Rftn1, Rhoh, Ripor2, Runx3, Sash3, Scimp, Sele, Sell, Selp, Serping1, Sh2d1a, Sh2d1b1, Sirpa, Sirpb1c, Skap1, Sla2, Slamf1, Slamf6, Slc11a1, Smarca2, Sox13, Spi1, Spn, Spon2, Stap1, Swap70, Syk, Tasl, Tbx21, Tek, Tesc, Tespa1, Thbs4, Themis, Themis2, Thy1, Timd2, Tlr2, Tlr7, Tlr8, Tlr9, Tnf, Tnfrsf13c, Tnfrsf14, Tnfrsf18, Tnfrsf4, Tnfsf11, Tnfsf14, Tox, Trat1, Trim12c, Trim30a, Ttbk1, Txk, Tyrobp, Ubash3a, Vav1, Vegfd, Xcl1, Zap70, Zbtb46
	regulation of immune response	Acod1, Ada, Adora3, Alox15, Apoe, Arrb2, Bik, Blk, Blnk, Btk, Btla, Btnl2, C1ra, C1s1, C1s2, C2, C3, C6, Card11, Carmil2, Cav1, Ccl19, Ccr2, Ccr6, Ccr7, Cd160, Cd180, Cd19, Cd1d1, Cd1d2, Cd200, Cd22, Cd226, Cd247, Cd24a, Cd274, Cd28, Cd300a, Cd300ld3, Cd36, Cd37, Cd38, Cd3e, Cd4, Cd40, Cd40lg, Cd48, Cd55, Cd59a, Cd5l, Cd74, Cd79a, Cd79b, Cd84, Cd86, Cd8a, Cd8b1, Cd96, Ceacam1, Cfb, Cfd, Cfh, Cfi, Cfp, Clec12a, Clec12b, Clec2d, Clec2i, Clec4d, Clec4e, Clec4n, Cmklr1, Cnr1, Coch, Col3a1, Colec12, Cr2, Crip2, Crtam, Ctla4, Dpp4, Fcer2a, Fcgr1, Fcho1, Fcrl5, Fgl2, Fgr, Foxp3, Fpr1, Fpr2, Fut7, Fyb, Fyn, Gbp5, Gcsam, Gimap3, Gimap5, H2-Ab1, H2-DMa, H2-DMb1, H2-DMb2, H2-Ea, Hc, Hcst, Icosl, Ifi205, Ifi206, Ifi208, Ifi209, Ifi213, Ifi214, Iglc2, Iglc3, Ikbke, Il12a, Il12b, Il18r1, Il18rap, Il1b, Il1r1, Il21, Il27ra, Il4i1, Il7r, Inpp5d, Irak3, Irf4, Irgm1, Itk, Klhl6, Klrb1f, Klrc3, Klrd1, Klrk1, Laptm5, Lat2, Lax1, Lbp, Lck, Lcp2, Lep, Lilrb4a, Lilrb4b, Lpxn, Lta, Lyn, Malt1, Mef2c, Mefv, Mfap4, Ms4a1, Myb, Myo1f, Myo1g, Ncf1, Nckap1l, Nfam1, Nfatc2, Nfkbid, Nlrc3, Nlrc4, Nlrp10, Nlrp1b, Nlrp3, Nod1, Nod2, Nr1h3, Nr4a3, Parp14, Pck1, Pde4b, Peli1, Pglyrp2, Pianp, Pik3ap1, Pik3r6, Pkn1, Pla2g2d, Plcl2, Pparg, Prkcb, Prkch, Prkcq, Prkd2, Psen2, Ptafr, Ptpn22, Ptpn6, Ptprc, Ptprj, Pycard, Rac2, Rasgrp1, Rftn1, Ripk3, Rnf125, Samhd1, Samsn1, Sash3, Scimp, Serpinb1a, Serpinb9, Serping1, Sh2d1a, Sh2d1b1, Siglecg, Skap1, Sla2, Slamf1, Slamf6, Slamf8, Slc11a1, Spi1, Spn, Stap1, Syk, Tasl, Tbx21, Tespa1, Themis, Themis2, Thy1, Ticam2, Tifa, Tlr1, Tlr11, Tlr12, Tlr13, Tlr2, Tlr7, Tlr8, Tlr9, Tnf, Tnfrsf13c, Tnfrsf14, Tnip1, Trat1, Tril, Trim12c, Trim30a, Txk, Tyrobp, Ubash3a, Unc93b1, Vav1, Was, Xcl1, Zap70
	immune response-regulating signaling pathway	Acod1, Ada, Arrb2, Bik, Blk, Blnk, Btk, Btla, Btnl2, Card11, Carmil2, Cav1, Ccr7, Cd160, Cd180, Cd19, Cd22, Cd226, Cd247, Cd28, Cd300a, Cd300ld3, Cd36, Cd38, Cd3e, Cd40, Cd79a, Cd79b, Cd86, Cd8a, Ceacam1, Clec12b, Clec2i, Clec4d, Clec4e, Clec4n, Cmklr1, Colec12, Cr2, Ctla4, Fcgr1, Fcho1, Fcrl5, Foxp3, Fpr1, Fpr2, Fyb, Fyn, Gcsam, Icosl, Ifi205, Iglc2, Iglc3, Irak3, Irf4, Irgm1, Itk, Klhl6, Klrc3, Klrd1, Klrk1, Laptm5, Lat2, Lax1, Lbp, Lck, Lcp2, Lilrb4a, Lilrb4b, Lpxn, Lyn, Malt1, Mef2c, Mefv, Ms4a1, Myo1g, Nckap1l, Nfam1, Nfatc2, Nfkbid, Nlrp1b, Nlrp3, Nod1, Nod2, Nr1h3, Nr4a3, Pde4b, Peli1, Pik3ap1, Plcl2, Prkcb, Prkch, Prkd2, Psen2, Ptpn22, Ptpn6, Ptprc, Ptprj, Pycard, Rftn1, Rnf125, Scimp, Sh2d1a, Sh2d1b1, Skap1, Sla2, Stap1, Syk, Tasl, Tespa1, Themis, Themis2, Thy1, Ticam2, Tifa, Tlr1, Tlr11, Tlr12, Tlr13, Tlr2, Tlr7, Tlr8, Tlr9, Tnf, Tnip1, Trat1, Tril, Trim30a, Txk, Tyrobp, Ubash3a, Unc93b1, Zap70
	positive regulation of immune response	Acod1, Ada, Adora3, Bik, Blk, Blnk, Btk, Btnl2, C1ra, C1s1, C1s2, C2, C3, C6, Card11, Carmil2, Ccl19, Ccr2, Ccr7, Cd160, Cd19, Cd1d1, Cd1d2, Cd22, Cd226, Cd247, Cd24a, Cd274, Cd28, Cd300a, Cd38, Cd3e, Cd4, Cd40, Cd40lg, Cd55, Cd59a, Cd5l, Cd74, Cd79a, Cd79b, Cd8a, Ceacam1, Cfb, Cfd, Cfh, Cfi, Cfp, Clec2i, Clec4n, Cmklr1, Cnr1, Coch, Cr2, Crip2, Crtam, Ctla4, Dpp4, Fcer2a, Fcgr1, Fcho1, Fcrl5, Fgr, Foxp3, Fpr1, Fpr2, Fyb, Fyn, Gbp5, Gcsam, Gimap3, Gimap5, H2-Ab1, H2-DMa, H2-DMb1, H2-DMb2, H2-Ea, Hc, Icosl, Ifi205, Ifi206, Ifi208, Ifi209, Ifi213, Ifi214, Iglc2, Iglc3, Ikbke, Il12a, Il12b, Il18r1, Il18rap, Il1b, Il1r1, Il21, Il27ra, Irgm1, Itk, Klhl6, Klrc3, Klrd1, Klrk1, Laptm5, Lat2, Lax1, Lbp, Lck, Lcp2, Lilrb4a, Lilrb4b, Lpxn, Lta, Lyn, Malt1, Mef2c, Mfap4, Ms4a1, Myb, Myo1g, Nckap1l, Nfam1, Nfatc2, Nfkbid, Nlrc4, Nlrp10, Nlrp3, Nod2, Nr4a3, Pck1, Pde4b, Plcl2, Prkcb, Prkch, Prkcq, Prkd2, Psen2, Ptafr, Ptpn22, Ptpn6, Ptprc, Ptprj, Pycard, Rasgrp1, Rftn1, Sash3, Serping1, Sh2d1a, Sh2d1b1, Skap1, Sla2, Slamf1, Slamf6, Slc11a1, Spi1, Stap1, Syk, Tasl, Tbx21, Tespa1, Themis, Themis2, Thy1, Tlr2, Tlr8, Tlr9, Tnf, Tnfrsf13c, Trat1, Trim12c, Trim30a, Txk, Tyrobp, Ubash3a, Vav1, Xcl1, Zap70
	activation of immune response	Ada, Bik, Blk, Blnk, Btk, Btnl2, C1ra, C1s1, C1s2, C2, C3, C6, Card11, Carmil2, Ccr7, Cd160, Cd19, Cd22, Cd226, Cd247, Cd28, Cd300a, Cd38, Cd3e, Cd55, Cd59a, Cd5l, Cd79a, Cd79b, Cd8a, Ceacam1, Cfb, Cfd, Cfh, Cfi, Cfp, Clec2i, Clec4n, Cmklr1, Cr2, Crip2, Ctla4, Fcho1, Fcrl5, Foxp3, Fpr1, Fpr2, Fyb, Fyn, Gcsam, Hc, Icosl, Ifi205, Ifi206, Ifi208, Ifi209, Ifi213, Ifi214, Iglc2, Iglc3, Il1b, Itk, Klhl6, Klrc3, Klrd1, Klrk1, Laptm5, Lat2, Lax1, Lck, Lcp2, Lilrb4a, Lilrb4b, Lpxn, Lyn, Malt1, Mef2c, Mfap4, Ms4a1, Myo1g, Nckap1l, Nfam1, Nfatc2, Nfkbid, Nlrc4, Nod2, Nr4a3, Pde4b, Plcl2, Prkcb, Prkch, Prkd2, Psen2, Ptpn22, Ptpn6, Ptprc, Ptprj, Pycard, Rftn1, Serping1, Sh2d1a, Skap1, Sla2, Stap1, Syk, Tespa1, Themis, Themis2, Thy1, Tlr2, Tlr9, Trat1, Trim12c, Trim30a, Txk, Tyrobp, Ubash3a, Zap70
	pattern recognition receptor signaling pathway	Acod1, Arrb2, Cav1, Cd180, Cd300a, Cd300ld3, Cd36, Cd40, Cd86, Clec4e, Colec12, Irak3, Irf4, Irgm1, Lbp, Lyn, Mefv, Nlrp1b, Nlrp3, Nod1, Nod2, Nr1h3, Peli1, Pik3ap1, Ptpn22, Pycard, Rftn1, Rnf125, Scimp, Tasl, Ticam2, Tifa, Tlr1, Tlr11, Tlr12, Tlr13, Tlr2, Tlr7, Tlr8, Tlr9, Tnf, Tnip1, Tril, Trim30a, Unc93b1
	immune response-activating signal transduction	Ada, Bik, Blk, Blnk, Btk, Btnl2, Card11, Carmil2, Ccr7, Cd160, Cd19, Cd22, Cd226, Cd247, Cd28, Cd300a, Cd38, Cd3e, Cd79a, Cd79b, Cd8a, Ceacam1, Clec2i, Clec4n, Cmklr1, Cr2, Ctla4, Fcho1, Fcrl5, Foxp3, Fpr1, Fpr2, Fyb, Fyn, Gcsam, Icosl, Ifi205, Iglc2, Iglc3, Itk, Klhl6, Klrc3, Klrd1, Klrk1, Laptm5, Lat2, Lax1, Lck, Lcp2, Lilrb4a, Lilrb4b, Lpxn, Lyn, Malt1, Mef2c, Ms4a1, Myo1g, Nckap1l, Nfam1, Nfatc2, Nfkbid, Nr4a3, Pde4b, Plcl2, Prkcb, Prkch, Prkd2, Psen2, Ptpn22, Ptpn6, Ptprc, Ptprj, Rftn1, Sh2d1a, Skap1, Sla2, Stap1, Syk, Tespa1, Themis, Themis2, Thy1, Tlr2, Trat1, Txk, Tyrobp, Ubash3a, Zap70
	immune response-regulating cell surface receptor signaling pathway	Ada, Bik, Blk, Blnk, Btk, Btla, Btnl2, Card11, Carmil2, Ccr7, Cd160, Cd19, Cd22, Cd226, Cd247, Cd28, Cd300a, Cd38, Cd3e, Cd40, Cd79a, Cd79b, Cd8a, Ceacam1, Clec12b, Clec2i, Clec4d, Clec4e, Clec4n, Cmklr1, Cr2, Ctla4, Fcgr1, Fcho1, Fcrl5, Foxp3, Fpr1, Fpr2, Fyb, Fyn, Gcsam, Icosl, Ifi205, Iglc2, Iglc3, Itk, Klhl6, Klrc3, Klrd1, Klrk1, Laptm5, Lat2, Lax1, Lck, Lcp2, Lilrb4a, Lilrb4b, Lpxn, Lyn, Malt1, Mef2c, Ms4a1, Myo1g, Nckap1l, Nfam1, Nfatc2, Nfkbid, Nr4a3, Pde4b, Plcl2, Prkcb, Prkch, Prkd2, Psen2, Ptpn22, Ptpn6, Ptprc, Ptprj, Rftn1, Sh2d1a, Sh2d1b1, Skap1, Sla2, Stap1, Syk, Tespa1, Themis, Themis2, Thy1, Tlr2, Trat1, Txk, Tyrobp, Ubash3a, Zap70
	toll-like receptor signaling pathway	Acod1, Arrb2, Cav1, Cd180, Cd300a, Cd300ld3, Cd36, Cd40, Cd86, Colec12, Irak3, Irf4, Lbp, Lyn, Nod2, Nr1h3, Peli1, Pik3ap1, Ptpn22, Rftn1, Scimp, Tasl, Ticam2, Tlr1, Tlr11, Tlr12, Tlr13, Tlr2, Tlr7, Tlr8, Tlr9, Tnf, Tnip1, Tril, Trim30a, Unc93b1
	immune response-activating cell surface receptor signaling pathway	Ada, Bik, Blk, Blnk, Btk, Btnl2, Card11, Carmil2, Ccr7, Cd160, Cd19, Cd22, Cd226, Cd247, Cd28, Cd300a, Cd38, Cd3e, Cd79a, Cd79b, Cd8a, Ceacam1, Clec2i, Clec4n, Cmklr1, Cr2, Ctla4, Fcho1, Fcrl5, Foxp3, Fpr1, Fpr2, Fyb, Fyn, Gcsam, Icosl, Ifi205, Iglc2, Iglc3, Itk, Klhl6, Klrc3, Klrd1, Klrk1, Laptm5, Lat2, Lax1, Lck, Lcp2, Lilrb4a, Lilrb4b, Lpxn, Lyn, Malt1, Mef2c, Ms4a1, Myo1g, Nckap1l, Nfam1, Nfatc2, Nfkbid, Nr4a3, Pde4b, Plcl2, Prkcb, Prkch, Prkd2, Psen2, Ptpn22, Ptpn6, Ptprc, Ptprj, Rftn1, Sh2d1a, Skap1, Sla2, Stap1, Syk, Tespa1, Themis, Themis2, Thy1, Tlr2, Trat1, Txk, Tyrobp, Ubash3a, Zap70
	antigen receptor-mediated signaling pathway	Ada, Bik, Blk, Blnk, Btk, Btnl2, Card11, Carmil2, Ccr7, Cd160, Cd19, Cd22, Cd226, Cd247, Cd28, Cd300a, Cd38, Cd3e, Cd79a, Cd79b, Cd8a, Ceacam1, Clec2i, Ctla4, Fcho1, Fcrl5, Foxp3, Fyb, Fyn, Gcsam, Icosl, Ifi205, Iglc2, Iglc3, Itk, Klhl6, Laptm5, Lat2, Lax1, Lck, Lcp2, Lilrb4a, Lilrb4b, Lpxn, Lyn, Malt1, Mef2c, Ms4a1, Nckap1l, Nfam1, Nfatc2, Nfkbid, Pde4b, Plcl2, Prkcb, Prkch, Prkd2, Psen2, Ptpn22, Ptpn6, Ptprc, Ptprj, Rftn1, Sh2d1a, Skap1, Sla2, Stap1, Syk, Tespa1, Themis, Themis2, Thy1, Trat1, Txk, Ubash3a, Zap70
	regulation of antigen receptor-mediated signaling pathway	Ada, Bik, Blk, Btnl2, Card11, Ccr7, Cd160, Cd19, Cd22, Cd226, Cd300a, Ceacam1, Fcrl5, Gcsam, Laptm5, Lck, Lilrb4a, Lilrb4b, Lpxn, Lyn, Malt1, Nfam1, Plcl2, Prkcb, Prkch, Prkd2, Ptpn22, Ptpn6, Ptprc, Ptprj, Sh2d1a, Sla2, Stap1, Tespa1, Thy1, Trat1, Ubash3a
	negative regulation of antigen receptor-mediated signaling pathway	Btnl2, Cd160, Cd22, Cd300a, Ceacam1, Fcrl5, Laptm5, Lilrb4a, Lilrb4b, Lpxn, Plcl2, Ptpn22, Ptpn6, Ptprj, Sh2d1a, Sla2, Thy1, Ubash3a
	positive regulation of antigen receptor-mediated signaling pathway	Ada, Card11, Ccr7, Cd226, Nfam1, Prkcb, Prkch, Prkd2, Ptprc, Stap1, Tespa1, Trat1
	T cell receptor signaling pathway	Ada, Btnl2, Card11, Carmil2, Ccr7, Cd160, Cd226, Cd247, Cd28, Cd300a, Cd3e, Cd8a, Ceacam1, Clec2i, Ctla4, Fcho1, Foxp3, Fyb, Fyn, Icosl, Itk, Laptm5, Lck, Lcp2, Lilrb4a, Lilrb4b, Malt1, Nfkbid, Pde4b, Prkd2, Psen2, Ptpn22, Ptpn6, Ptprc, Ptprj, Rftn1, Sh2d1a, Skap1, Sla2, Tespa1, Themis, Themis2, Thy1, Trat1, Txk, Ubash3a, Zap70
	regulation of B cell receptor signaling pathway	Bik, Blk, Cd19, Cd22, Cd300a, Fcrl5, Gcsam, Lpxn, Lyn, Nfam1, Plcl2, Prkcb, Prkch, Stap1
	regulation of T cell receptor signaling pathway	Ada, Btnl2, Card11, Ccr7, Cd160, Cd226, Cd300a, Ceacam1, Laptm5, Lck, Lilrb4a, Lilrb4b, Malt1, Prkd2, Ptpn22, Ptpn6, Ptprj, Sh2d1a, Sla2, Tespa1, Thy1, Trat1, Ubash3a
	negative regulation of T cell receptor signaling pathway	Btnl2, Cd160, Ceacam1, Laptm5, Lilrb4a, Lilrb4b, Ptpn22, Ptpn6, Ptprj, Sh2d1a, Sla2, Thy1, Ubash3a
	muscle system process	Abat, Abcc9, Acta1, Acta2, Actn2, Ada, Adora1, Adra2a, Adrb2, Agtr2, Aif1, Akap13, Akap6, Ar, Atp1b1, Atp2a1, Atp2b4, Cacna1g, Cacna1h, Cacna1s, Cacna2d1, Cav1, Ccn4, Cd38, Chga, Cmya5, Col14a1, Cxcr4, Dmd, Dsc2, Dsg2, Ehd3, Fgf13, Foxo1, Fxyd1, Gja5, Gpd1l, Grk2, Gucy1a1, Hamp, Hcn3, Hrc, Igf1, Igfbp5, Irag1, Jarid2, Kcnma1, Klf15, Lck, Lep, Lmod1, Mef2c, Mybpc1, Mybpc2, Myh11, Myh13, Myh4, Myl1, Myl4, Nfatc1, Nol3, Npy1r, Nr4a3, Oxtr, P2rx1, Pde4b, Pde5a, Pde9a, Pi16, Pparg, Psen2, Ptafr, Ptger3, Ptger4, Rcsd1, Ryr1, Ryr2, Ryr3, Scn2b, Scn4a, Scn4b, Scn7a, Slc8a1, Stac2, Sulf1, Sulf2, Synm, Tbx2, Tbxa2r, Tifab, Tmod2, Tnf, Tnnc2, Tnnt1, Ttn
	circulatory system process	Abat, Abcc9, Abcg3, Acta2, Acvrl1, Ada, Add3, Adipoq, Adora1, Adora2a, Adra2a, Adrb2, Agtr1a, Agtr2, Akap13, Akap6, Aoc3, Apoe, Ar, Atp1b1, Atp2a1, Atp2b4, Bmp6, Cacna1e, Cacna1g, Cacna1h, Cacna2d1, Cav1, Cd34, Cd36, Cd38, Cdh5, Ceacam1, Chd7, Chga, Cldn5, Cnr1, Col1a2, Coro2b, Cpa3, Crip2, Cxcr2, Cxcr4, Ddah1, Dmd, Dsc2, Dsg2, Egfr, Ehd3, Emilin1, Eng, Epas1, Ephx2, F5, Faah, Fgf13, Fli1, Fxyd1, Fyn, Gas6, Gja5, Gpd1l, Grk2, Gucy1a1, Hcn3, Hrc, Icam1, Id2, Irag1, Itga1, Kcnk6, Kcnma1, Kdr, Klf2, Klk1, Klk1b27, Lep, Mcpt4, Mgll, Mmp2, Myl1, Myl4, Ncf2, Npy1r, Olfr78, Oxtr, P2rx1, Pde2a, Pde3a, Pde4b, Pde5a, Pik3r1, Plvap, Pon1, Postn, Pparg, Prcp, Psen2, Ptafr, Ptger3, Ptp4a3, Ptprj, Ptprm, Ptpro, Ramp2, Ryr2, Scn2b, Scn4b, Scn7a, Slc4a3, Slc8a1, Slit2, Sod2, Sod3, Stat1, Sult1a1, Svep1, Tbx18, Tbx2, Tbxa2r, Tgfbr3, Tnf, Ttn, Vstm4
	regulation of anatomical structure size	Acta2, Actn2, Add3, Adora1, Adora2a, Adra2a, Adrb2, Agtr1a, Agtr2, Alox15, Apoe, Aqp1, Arhgap4, Arpc5l, Atp13a2, Bcl11a, Cacna1g, Carmil2, Cav1, Ccl11, Ccl21a, Ccr5, Cd38, Cdh4, Chga, Clec2i, Coro1a, Cotl1, Crip2, Cxcl12, Cyfip2, Cyria, Daam2, Draxin, Egfr, Eln, Esam, Evl, Faah, Gja5, Grk2, Gucy1a1, Hcls1, Hip1r, Icam1, Il7r, Irag1, Islr2, Itga1, Kcnma1, Kdr, Klf2, Lep, Lmod1, Lrrk2, Macf1, Mgll, Mmp2, Mt3, Myo5b, Nckap1l, Neb, Npy1r, Nrp1, Ntrk3, Oxtr, P2rx1, Pde5a, Pecam1, Plek, Plxna4, Prr16, Ptger3, Ptk2b, Ptprm, Pycard, Rin3, Sema3g, Sema4a, Sema4d, Sema4f, Shank3, Shtn1, Slc8a1, Slc9a3r1, Slit2, Slit3, Sod2, Sod3, Swap70, Tbxa2r, Tgfbr3, Tlr2, Tmem123, Tmod2, Tmsb4x, Tnf, Trpv2, Vav1, Vstm4, Was, Xk
	regulation of system process	Abat, Abcc9, Ada, Add3, Adipoq, Adora1, Adora2a, Adra2a, Adrb2, Agtr1a, Agtr2, Aif1, Akap6, Apoe, Aqp1, Atp1b1, Atp2a1, Atp2b4, Bmp6, Cacna1e, Cacna1g, Cacna1h, Cacna1s, Cacna2d1, Cav1, Ccn4, Cd38, Chga, Cmya5, Coro2b, Cst7, Ctsc, Dmd, Dsc2, Dsg2, Egfr, Ehd3, Epas1, Faah, Fcgr1, Fgf10, Fgf13, Foxo1, Fxyd1, Gas6, Gja5, Gpd1l, Gpr171, Grk2, Gucy1a1, Hamp, Hcn3, Hgf, Hip1r, Hrc, Icam1, Igf1, Igfbp5, Igsf9b, Irag1, Jam2, Jarid2, Kcnj10, Kcnma1, Lck, Lep, Lrrk2, Mef2c, Mgll, Mmp2, Myl4, Myrf, Ncam1, Neto1, Nfatc1, Nol3, Npy1r, Nr1h3, Nr4a3, Olfr78, Oprd1, Oxtr, P2rx1, Pde4b, Pde5a, Pde9a, Pi16, Pik3r1, Pparg, Ptafr, Ptger3, Ptger4, Ptk2b, Ptpro, Rapgef4, Reln, Retn, Ryr1, Ryr2, Scn2b, Scn4a, Scn4b, Shank3, Slc4a3, Slc8a1, Slc9a3r1, Tbx18, Tbx2, Tbxa2r, Tifab, Tnf, Tnnc2, Tnnt1, Ttn, Wasf3
	vascular process in circulatory system	Abcg3, Acta2, Add3, Adora1, Adora2a, Adra2a, Adrb2, Agtr1a, Agtr2, Apoe, Bmp6, Cacna1g, Cav1, Cd36, Cd38, Cdh5, Ceacam1, Chga, Cldn5, Crip2, Cxcr2, Ddah1, Egfr, Faah, Gja5, Grk2, Gucy1a1, Icam1, Irag1, Itga1, Kcnma1, Kdr, Klf2, Lep, Mgll, Mmp2, Npy1r, Oxtr, P2rx1, Pde2a, Pde3a, Pde5a, Plvap, Ptger3, Ptp4a3, Ptprj, Ptprm, Ramp2, Slc8a1, Slit2, Sod2, Sod3, Tbxa2r, Tgfbr3, Tnf, Vstm4
	muscle contraction	Abat, Abcc9, Acta2, Actn2, Ada, Adora1, Adra2a, Adrb2, Akap6, Atp1b1, Atp2a1, Atp2b4, Cacna1g, Cacna1h, Cacna1s, Cacna2d1, Cav1, Cd38, Chga, Cxcr4, Dmd, Dsc2, Dsg2, Ehd3, Fgf13, Fxyd1, Gja5, Gpd1l, Grk2, Gucy1a1, Hcn3, Irag1, Kcnma1, Lck, Lmod1, Mybpc1, Mybpc2, Myh11, Myh13, Myh4, Myl1, Myl4, Npy1r, Oxtr, P2rx1, Pde4b, Pde5a, Psen2, Ptafr, Ptger3, Ptger4, Rcsd1, Ryr1, Ryr2, Ryr3, Scn2b, Scn4a, Scn4b, Scn7a, Slc8a1, Stac2, Sulf1, Sulf2, Synm, Tbx2, Tbxa2r, Tifab, Tmod2, Tnf, Tnnc2, Tnnt1, Ttn
	blood circulation	Abat, Abcc9, Acta2, Acvrl1, Ada, Add3, Adipoq, Adora1, Adora2a, Adra2a, Adrb2, Agtr1a, Agtr2, Akap6, Aoc3, Apoe, Ar, Atp1b1, Atp2a1, Atp2b4, Bmp6, Cacna1e, Cacna1g, Cacna1h, Cacna2d1, Cav1, Cd34, Cd36, Cd38, Cdh5, Ceacam1, Chd7, Chga, Cldn5, Cnr1, Col1a2, Coro2b, Cpa3, Crip2, Cxcr2, Cxcr4, Ddah1, Dmd, Dsc2, Dsg2, Egfr, Ehd3, Emilin1, Eng, Epas1, Ephx2, F5, Faah, Fgf13, Fli1, Fxyd1, Gas6, Gja5, Gpd1l, Grk2, Gucy1a1, Hcn3, Hrc, Icam1, Id2, Irag1, Itga1, Kcnk6, Kcnma1, Kdr, Klf2, Klk1, Klk1b27, Lep, Mcpt4, Mgll, Mmp2, Myl1, Myl4, Ncf2, Npy1r, Olfr78, Oxtr, P2rx1, Pde2a, Pde3a, Pde4b, Pde5a, Pik3r1, Plvap, Pon1, Postn, Pparg, Prcp, Psen2, Ptafr, Ptger3, Ptp4a3, Ptprj, Ptprm, Ptpro, Ramp2, Ryr2, Scn2b, Scn4b, Scn7a, Slc4a3, Slc8a1, Slit2, Sod2, Sod3, Stat1, Sult1a1, Tbx18, Tbx2, Tbxa2r, Tgfbr3, Tnf, Ttn, Vstm4
	regulation of blood pressure	Abat, Abcc9, Acta2, Acvrl1, Adipoq, Adora1, Adrb2, Agtr1a, Agtr2, Aoc3, Ar, Cd34, Cd36, Cnr1, Col1a2, Coro2b, Cpa3, Ddah1, Emilin1, Eng, Ephx2, Gas6, Gja5, Gucy1a1, Id2, Kcnk6, Kdr, Klk1, Klk1b27, Lep, Mcpt4, Ncf2, Npy1r, Olfr78, Oxtr, P2rx1, Pik3r1, Postn, Pparg, Prcp, Ptafr, Ptpro, Ramp2, Scn7a, Sod2, Sult1a1, Tbxa2r, Tnf
	regulation of tube size	Acta2, Add3, Adora1, Adora2a, Adra2a, Adrb2, Agtr1a, Agtr2, Apoe, Cacna1g, Cav1, Cd38, Chga, Crip2, Egfr, Faah, Gja5, Grk2, Gucy1a1, Icam1, Irag1, Itga1, Kcnma1, Kdr, Klf2, Lep, Mgll, Mmp2, Npy1r, Oxtr, P2rx1, Pde5a, Ptger3, Ptprm, Slc8a1, Sod2, Sod3, Tbxa2r, Tgfbr3, Tnf, Vstm4
	regulation of vascular permeability	Adora2a, Apoe, Bmp6, Cdh5, Ceacam1, Cldn5, Cxcr2, Ddah1, Pde2a, Pde3a, Plvap, Ptp4a3, Ptprj, Ramp2, Slit2
	relaxation of muscle	Adora1, Akap6, Atp1b1, Atp2a1, Chga, Grk2, Gucy1a1, Hrc, Irag1, Kcnma1, Pde4b, Pde5a, Slc8a1, Tifab, Ttn
	regulation of muscle system process	Abat, Ada, Adora1, Adra2a, Adrb2, Aif1, Akap6, Atp1b1, Atp2a1, Atp2b4, Cacna1h, Cacna1s, Cav1, Ccn4, Chga, Cmya5, Dmd, Dsc2, Dsg2, Ehd3, Fgf13, Foxo1, Fxyd1, Gja5, Grk2, Gucy1a1, Hamp, Hcn3, Hrc, Igf1, Igfbp5, Irag1, Jarid2, Kcnma1, Lck, Mef2c, Nfatc1, Nol3, Nr4a3, Oxtr, P2rx1, Pde4b, Pde5a, Pde9a, Pi16, Pparg, Ptafr, Ptger3, Ptger4, Ryr1, Ryr2, Scn4a, Slc8a1, Tbxa2r, Tifab, Tnnc2, Tnnt1, Ttn
	regulation of blood circulation	Abcc9, Ada, Add3, Adora1, Adra2a, Adrb2, Agtr1a, Agtr2, Akap6, Atp1b1, Atp2a1, Atp2b4, Cacna1e, Cacna1g, Cacna1h, Cacna2d1, Cav1, Cd38, Chga, Dmd, Dsc2, Dsg2, Egfr, Ehd3, Epas1, Faah, Fgf13, Fxyd1, Gja5, Gpd1l, Grk2, Hcn3, Hrc, Icam1, Lep, Mgll, Mmp2, Myl4, Npy1r, Oxtr, P2rx1, Pde4b, Pde5a, Pik3r1, Ptger3, Ryr2, Scn2b, Scn4b, Slc4a3, Slc8a1, Tbx18, Tbx2, Tbxa2r, Tnf
	smooth muscle contraction	Abat, Acta2, Ada, Adora1, Adra2a, Adrb2, Atp2b4, Cacna1g, Cav1, Cd38, Gucy1a1, Irag1, Kcnma1, Lck, Myh11, Npy1r, Oxtr, P2rx1, Pde4b, Ptafr, Ptger3, Ptger4, Slc8a1, Sulf1, Sulf2, Tbx2, Tbxa2r, Tifab
	striated muscle contraction	Abcc9, Adora1, Adrb2, Akap6, Atp1b1, Atp2a1, Cacna1g, Cacna1h, Cacna1s, Cacna2d1, Cav1, Chga, Cxcr4, Dmd, Dsc2, Dsg2, Ehd3, Fgf13, Fxyd1, Gja5, Gpd1l, Grk2, Hcn3, Myl1, Myl4, Pde4b, Pde5a, Psen2, Rcsd1, Ryr2, Ryr3, Scn2b, Scn4a, Scn4b, Slc8a1, Stac2, Synm, Tnf, Tnnc2, Tnnt1, Ttn
	regulation of tube diameter	Acta2, Add3, Adora1, Adora2a, Adra2a, Adrb2, Agtr1a, Agtr2, Apoe, Cacna1g, Cav1, Cd38, Chga, Crip2, Egfr, Faah, Gja5, Grk2, Gucy1a1, Icam1, Irag1, Itga1, Kcnma1, Kdr, Klf2, Lep, Mgll, Mmp2, Npy1r, Oxtr, P2rx1, Pde5a, Ptger3, Ptprm, Slc8a1, Sod2, Sod3, Tbxa2r, Tgfbr3, Tnf, Vstm4
	regulation of muscle contraction	Abat, Ada, Adora1, Adra2a, Adrb2, Akap6, Atp1b1, Atp2a1, Cacna1h, Cacna1s, Cav1, Chga, Dmd, Dsc2, Dsg2, Ehd3, Fgf13, Fxyd1, Gja5, Grk2, Gucy1a1, Hcn3, Irag1, Kcnma1, Lck, Oxtr, P2rx1, Pde4b, Pde5a, Ptafr, Ptger3, Ptger4, Ryr1, Ryr2, Scn4a, Slc8a1, Tbxa2r, Tnnc2, Tnnt1
	blood vessel diameter maintenance	Acta2, Add3, Adora1, Adora2a, Adra2a, Adrb2, Agtr1a, Agtr2, Apoe, Cacna1g, Cav1, Cd38, Chga, Crip2, Egfr, Faah, Gja5, Grk2, Gucy1a1, Icam1, Irag1, Itga1, Kcnma1, Kdr, Klf2, Lep, Mgll, Mmp2, Npy1r, Oxtr, P2rx1, Pde5a, Ptger3, Ptprm, Slc8a1, Sod2, Sod3, Tbxa2r, Tgfbr3, Tnf, Vstm4
	cardiac muscle contraction	Abcc9, Adora1, Akap6, Atp1b1, Atp2a1, Cacna1g, Cacna1h, Cacna2d1, Cav1, Chga, Cxcr4, Dmd, Dsc2, Dsg2, Ehd3, Fgf13, Fxyd1, Gja5, Gpd1l, Grk2, Hcn3, Myl1, Myl4, Pde4b, Pde5a, Psen2, Ryr2, Scn2b, Scn4b, Slc8a1, Ttn
	vasodilation	Adora1, Adora2a, Adra2a, Adrb2, Agtr2, Apoe, Egfr, Gja5, Grk2, Gucy1a1, Irag1, Itga1, Kcnma1, Kdr, Klf2, Ptprm, Sod2, Tnf, Vstm4
	regulation of localization	Abat, Abca1, Abca7, Abca8a, Abcc9, Abcg1, Abi3, Acsl1, Actn2, Ada, Adcy5, Adcyap1r1, Adipoq, Adora1, Adora2a, Adora3, Adra2a, Adrb2, Agtr1a, Agtr2, Akap6, Alox15, Angpt4, Ankrd13a, Aoc3, Apba1, Aplnr, Apoc1, Apoe, Aqp1, Ar, Arc, Arl6ip1, Arrb1, Arrb2, Atcay, Atp13a2, Atp1b1, Atp1b2, Atp2a1, Atp2b4, Atp8a1, Atp8b1, BC034090, Bik, Blk, Bmp6, Bmper, Btk, C1qtnf2, C1qtnf3, C2, C3, Cacna1a, Cacna1e, Cacna1g, Cacna1h, Cacna1i, Cacna1s, Cacna2d1, Cacna2d4, Camk1d, Camk2a, Camk4, Car2, Cav1, Ccl19, Ccl21a, Ccr2, Ccr5, Ccr7, Cd160, Cd19, Cd200, Cd209b, Cd22, Cd247, Cd300a, Cd36, Cd38, Cd4, Cd74, Cd84, Cdh2, Cdkn2a, Ceacam1, Ces1d, Ces1f, Cfb, Cfp, Chchd10, Chd7, Chga, Chp2, Cib1, Clec4b1, Clic5, Cnn2, Cnr1, Coro1a, Coro2b, Cracr2a, Crip2, Cryaa, Cxcl11, Cxcl12, Cxcl9, Cxcr3, Cxcr4, Cybb, Dapk1, Dclk1, Dclk2, Dennd5b, Derl3, Dgki, Dmd, Dnajc6, Dnm3, Dock2, Dysf, Egfr, Ehd3, Entpd1, Epha3, Erbb3, Fcgr1, Fcrl5, Ffar1, Fgf10, Fgf13, Fgr, Fhl1, Fndc1, Foxo1, Fxyd1, Fxyd2, Fxyd6, Fyn, Gas1, Gas6, Gbp4, Gimap3, Gimap5, Gja5, Glul, Gm9733, Gnai1, Gpc2, Gpc3, Gpc4, Gpd1l, Gpm6b, Gpr68, Grb10, Grk2, Grk6, Grm8, Hamp, Hck, Hcls1, Hcn3, Hecw2, Hip1r, Hrc, Hvcn1, Icam1, Ifi27l2a, Ifngr1, Igf1, Ikbkb, Ikbke, Il12a, Il12b, Il15ra, Il16, Il1b, Il1rn, Il2rb, Il2rg, Ildr1, Inpp4b, Kalrn, Kcna2, Kcna3, Kcnc1, Kcnj10, Kcnj15, Kcnj16, Kcnk3, Kcnma1, Kcnq5, Klf15, Klrc3, Kmo, Lbp, Lck, Lcp1, Lep, Lilrb4a, Lilrb4b, Lmx1b, Lpl, Lrp4, Lrrc15, Lrrc55, Lrrk2, Lyn, Madd, Mcoln2, Mcoln3, Mctp1, Mef2c, Mical1, Mlc1, Mmp9, Ms4a1, Mup2, Mup9, Myo5b, Nat8l, Ncam1, Nckap1l, Nedd9, Nefh, Neto1, Nod2, Nol3, Notch4, Npy1r, Nr1h3, Nr4a3, Nrn1, Ntrk2, Olfr78, Oprd1, Osbpl6, Oxtr, P2rx1, P2rx5, Pacsin1, Pcdh17, Pde1c, Pde3b, Pde4b, Pde4c, Pdgfrb, Pecam1, Pid1, Pik3cg, Pik3r1, Pim1, Pkdcc, Pla2r1, Plcb1, Pm20d1, Pmaip1, Pml, Pon1, Pparg, Ppp3cc, Prkaa2, Prkcb, Prkcq, Prkd1, Pros1, Prr5, Prr5l, Psen2, Ptafr, Ptger3, Ptger4, Ptk2b, Ptn, Ptp4a3, Ptpn1, Ptpn22, Ptpn5, Ptpn6, Ptprc, Ptprj, Ptprn, Pycard, Rab26, Rabgap1l, Rac2, Rapgef4, Rasgrf2, Rassf5, Rbp4, Reln, Rem1, Retn, Rims3, Rin3, Ripor2, Rnasel, Ryr1, Ryr2, Ryr3, Scamp5, Scg5, Scn2b, Scn4a, Scn4b, Scn7a, Sele, Septin1, Septin4, Sfrp1, Sfrp4, Shank3, Shisa8, Siglece, Siglecf, Sirpa, Sirpb1c, Sirt7, Slamf1, Slc11a1, Slc1a2, Slc25a23, Slc36a2, Slc43a1, Slc43a2, Slc8a1, Slc9a3r1, Sorl1, Sp100, Spi1, Stac2, Stap1, Stc2, Ston2, Swap70, Syk, Syt11, Syt15, Sytl2, Tbc1d4, Tcaf2, Tek, Tesc, Tfr2, Thy1, Tifab, Tlr2, Tlr9, Tnf, Tnfrsf11a, Tnfsf11, Tnik, Trat1, Trim12c, Trim30a, Trim30b, Trim30c, Trpm2, Trpv2, Tspan13, Ttn, Twist1, Tyrobp, Ucp2, Vtn, Xcl1, Xcr1, Zbed6
	transport	Abat, Abca1, Abca7, Abca8a, Abca9, Abcc3, Abcc4, Abcc5, Abcc9, Abcd2, Abcg1, Abcg3, Ackr2, Acsl1, Actn2, Ada, Adcy5, Adcyap1r1, Adipoq, Adora1, Adora2a, Adora3, Adra2a, Adrb2, Agap2, Agtr1a, Agtr2, Aif1, Akap13, Akap6, Alox15, Als2cl, Angpt4, Ankrd13a, Antxr1, Aoc1, Aoc3, Ap3m2, Apba1, Aplnr, Apobec1, Apoc1, Apoe, Apol7e, Aqp1, Arc, Arhgap25, Arl4d, Arl5c, Arl6ip1, Armcx3, Arrb1, Arrb2, Arxes2, Atp10d, Atp13a2, Atp1b1, Atp1b2, Atp2a1, Atp2a3, Atp2b4, Atp6v0e2, Atp8a1, Atp8b1, Atp8b4, Bach2, Bhlha15, Bik, Bin2, Blk, Bmp6, Btk, C1qtnf2, C1qtnf3, C1qtnf5, C2, C3, Cachd1, Cacna1a, Cacna1e, Cacna1g, Cacna1h, Cacna1i, Cacna1s, Cacna2d1, Cacna2d4, Calhm2, Calhm5, Calhm6, Camk1d, Camk2a, Camk4, Car2, Cav1, Ccdc88b, Ccdc88c, Ccl19, Ccl21a, Ccr2, Ccr5, Ccr7, Cd160, Cd19, Cd200, Cd209a, Cd209b, Cd209d, Cd22, Cd24a, Cd274, Cd300a, Cd300lg, Cd302, Cd36, Cd38, Cd3g, Cd4, Cd5, Cd5l, Cd6, Cd74, Cd84, Cdc42se2, Cdh2, Cdkn2a, Cdo1, Ceacam1, Ces1d, Ces1f, Cfb, Cfi, Cfp, Chchd10, Chd7, Chga, Chp2, Cib1, Cidec, Clca3a1, Cldn4, Clec4b1, Clec9a, Clic5, Cnga1, Cnn2, Cnp, Cnr1, Col1a1, Colec12, Coro1a, Coro7, Cox6a2, Cpeb1, Cracr2a, Creb3l1, Cryaa, Cxcl11, Cxcl12, Cxcl9, Cxcr2, Cxcr3, Cxcr4, Cyb561a3, Cybb, Cygb, Dapk1, Def6, Dennd1c, Dennd2a, Dennd5b, Derl3, Dgki, Dmbt1, Dmd, Dnajc6, Dnm3, Dock2, Dysf, Egfr, Ehd3, Eif5a2, Elmo1, Emb, Endou, Eng, Enpp2, Entpd1, Epha3, Erbb3, Esyt1, Exoc6, Fabp4, Fam53b, Fbln5, Fcgr1, Fcho1, Fcrl5, Ffar1, Fgf10, Fgf13, Fgr, Fhl1, Fnbp1, Fndc1, Foxo1, Fpr2, Fxyd1, Fxyd2, Fxyd6, Fyn, Fzd4, Gabra3, Gas1, Gas6, Gbp4, Gimap3, Gimap5, Gja4, Gja5, Glul, Gm9733, Gpc3, Gpd1l, Gpm6a, Gpm6b, Gpr155, Gpr68, Gramd1b, Grb10, Gria3, Gria4, Grk2, Grk3, Grk6, Grm8, Gsdmd, Gulp1, H2-DMa, Hamp, Havcr1, Hck, Hcls1, Hcn3, Hecw2, Heph, Hhex, Hhipl1, Hip1r, Hps3, Hrc, Hvcn1, Icam1, Ifi27l2a, Ifngr1, Igf1, Iglc2, Iglc3, Ikbkb, Il10ra, Il12a, Il12b, Il15ra, Il16, Il1b, Il1rn, Il2rb, Il2rg, Ildr1, Ildr2, Inpp4b, Irf8, Itga4, Itgal, Jhy, Kalrn, Kcna2, Kcna3, Kcnc1, Kcnj10, Kcnj15, Kcnj16, Kcnk3, Kcnk6, Kcnma1, Kcnmb4, Kcnq5, Klf15, Klrc3, Kmo, Laptm5, Lat, Lat2, Lbp, Lck, Lcp1, Lep, Lilrb4a, Lilrb4b, Lmx1b, Loxl2, Lrp4, Lrrc55, Lrrk2, Ly6e, Lyn, Lynx1, Lyst, Macf1, Madd, Malt1, Map3k8, Map4k2, Marcks, Marco, Mcoln2, Mcoln3, Mctp1, Mef2c, Mfsd7a, Mgst1, Mical1, Mlc1, Mlph, Mmp9, Mreg, Ms4a1, Mst1r, Mt3, Mup2, Mup9, Myb, Myo1f, Myo1g, Myo5b, Myo7a, Nat8l, Ncam1, Ncf1, Ncf2, Ncf4, Nckap1l, Nefh, Neto1, Nfatc1, Nipal3, Nkg7, Nod2, Nol3, Npy1r, Nr1h3, Nr4a3, Nrn1, Nrp1, Nsg1, Nsg2, Ntrk2, Nup210, Olfr78, Oprd1, Orai2, Osbpl6, Ostm1, Oxtr, P2rx1, P2rx5, P2rx6, Pacsin1, Panx1, Pcdh17, Pde1c, Pde3b, Pde4b, Pde4c, Pdgfrb, Pecam1, Peg10, Pid1, Pik3cg, Pik3r1, Pim1, Pip4k2a, Pitpnc1, Pitpnm2, Pkd2l2, Pkdcc, Pkn1, Pla2g2d, Pla2r1, Plcb1, Pld4, Plek, Plppr4, Pm20d1, Pmaip1, Pml, Pon1, Pparg, Ppp1r3c, Ppp3cc, Prkcb, Prkcq, Prkd1, Prlr, Pros1, Prr5, Prr5l, Prss30, Psen2, Ptafr, Ptger3, Ptger4, Ptk2b, Ptpn1, Ptpn22, Ptpn5, Ptpn6, Ptprc, Ptprg, Ptprj, Ptprn, Pycard, Rab26, Rab30, Rab32, Rab37, Rab38, Rab39, Rab3il1, Rab43, Rabgap1l, Rac2, Ramp2, Rapgef4, Rasgrf2, Rasgrp1, Rassf9, Rbp4, Reln, Rem1, Retn, Rftn1, Rftn2, Rgs14, Rhoh, Rims3, Rin3, Rinl, Rnasel, Rtp3, Rubcnl, Ryr1, Ryr2, Ryr3, Samd9l, Scamp5, Scarb2, Scarf1, Scarf2, Scart2, Scg5, Scn2b, Scn4a, Scn4b, Scn7a, Sele, Septin1, Septin4, Sfrp1, Sfrp4, Shank3, Shisa8, Sidt1, Siglec1, Siglece, Siglecf, Siglech, Sirpa, Sirpb1c, Sirt7, Slamf1, Slc10a6, Slc11a1, Slc16a10, Slc16a5, Slc16a6, Slc16a9, Slc17a9, Slc1a2, Slc1a3, Slc22a17, Slc22a3, Slc25a19, Slc25a23, Slc25a45, Slc28a2, Slc2a13, Slc2a4, Slc35f2, Slc36a2, Slc36a4, Slc37a1, Slc37a2, Slc38a4, Slc43a1, Slc43a2, Slc43a3, Slc46a3, Slc48a1, Slc4a3, Slc5a5, Slc7a10, Slc8a1, Slc9a3r1, Slc9a7, Slc9a9, Slco2b1, Slco3a1, Slco4a1, Slco5a1, Slit3, Snx11, Snx20, Snx32, Sorcs2, Sorl1, Sort1, Sp100, Spef2, Spi1, Spns3, Spon2, Srpx, Stab2, Stac2, Stap1, Stard5, Stc2, Steap4, Ston2, Syk, Syngr2, Syt11, Syt15, Sytl2, Tacc1, Tbc1d10c, Tbc1d2b, Tbc1d4, Tcaf2, Tcn2, Tek, Tesc, Tfr2, Tg, Thy1, Ticam2, Tifab, Timd2, Timd4, Tlr2, Tlr9, Tmc8, Tmem150c, Tmem50b, Tmprss2, Tnf, Tnfrsf11a, Tnfsf11, Tram1l1, Trarg1, Trat1, Trpm2, Trpv2, Tspan13, Ttn, Tvp23a, Twist1, Txnip, Tyrobp, Ucp2, Ucp3, Unc93b1, Vav1, Vtn, Was, Xcl1, Xcr1, Xk, Xkr6, Zbed6, Zdhhc15
	transmembrane transport	Abca1, Abca7, Abca8a, Abca9, Abcc3, Abcc4, Abcc5, Abcc9, Abcd2, Abcg1, Abcg3, Acsl1, Actn2, Adcyap1r1, Adipoq, Adrb2, Agtr1a, Akap6, Aoc3, Aplnr, Apol7e, Aqp1, Arc, Arl6ip1, Atp13a2, Atp1b1, Atp1b2, Atp2a1, Atp2a3, Atp2b4, Atp6v0e2, Atp8b1, Bhlha15, C1qtnf2, C3, Cachd1, Cacna1a, Cacna1e, Cacna1g, Cacna1h, Cacna1i, Cacna1s, Cacna2d1, Cacna2d4, Calhm2, Calhm5, Calhm6, Car2, Cav1, Ccl19, Ccl21a, Ccr2, Ccr5, Cd19, Cd36, Cd4, Ceacam1, Chd7, Chp2, Clca3a1, Cldn4, Clec4b1, Clic5, Cnga1, Cnr1, Coro1a, Cox6a2, Cracr2a, Cxcl11, Cxcl9, Cxcr3, Cyb561a3, Cybb, Dapk1, Dmd, Dysf, Ehd3, Emb, Erbb3, Fcrl5, Ffar1, Fgf13, Fhl1, Fxyd1, Fxyd2, Fxyd6, Fyn, Gabra3, Gas6, Gimap3, Gimap5, Gja4, Gja5, Gpc3, Gpd1l, Gpm6a, Gpr155, Grb10, Gria3, Gria4, Grk2, Grk6, Gsdmd, Hamp, Hcn3, Hecw2, Hrc, Hvcn1, Ifngr1, Igf1, Ikbkb, Il1b, Kcna2, Kcna3, Kcnc1, Kcnj10, Kcnj15, Kcnj16, Kcnk3, Kcnk6, Kcnma1, Kcnmb4, Kcnq5, Klf15, Lck, Lep, Lrrc55, Lyn, Lynx1, Mcoln2, Mcoln3, Mef2c, Mfsd7a, Mlc1, Mmp9, Ms4a1, Neto1, Nipal3, Nol3, Nr4a3, Orai2, P2rx1, P2rx5, P2rx6, Panx1, Pde4b, Pid1, Pik3cg, Pim1, Pkd2l2, Plcb1, Pm20d1, Pml, Ppp3cc, Prkcb, Prkd1, Prss30, Psen2, Ptafr, Ptger3, Ptk2b, Ptpn22, Ptpn6, Ptprc, Rasgrf2, Rbp4, Reln, Rem1, Rnasel, Ryr1, Ryr2, Ryr3, Scn2b, Scn4a, Scn4b, Scn7a, Shank3, Shisa8, Sidt1, Slc10a6, Slc11a1, Slc16a10, Slc16a5, Slc16a6, Slc16a9, Slc17a9, Slc1a2, Slc1a3, Slc22a17, Slc22a3, Slc25a19, Slc25a23, Slc25a45, Slc28a2, Slc2a13, Slc2a4, Slc35f2, Slc36a2, Slc36a4, Slc37a1, Slc37a2, Slc38a4, Slc43a1, Slc43a2, Slc43a3, Slc46a3, Slc48a1, Slc4a3, Slc5a5, Slc7a10, Slc8a1, Slc9a3r1, Slc9a7, Slc9a9, Slco2b1, Slco3a1, Slco4a1, Slco5a1, Sort1, Spns3, Stac2, Steap4, Tcaf2, Tcn2, Tesc, Thy1, Tlr9, Tmc8, Tmem150c, Tnf, Tram1l1, Trarg1, Trpm2, Trpv2, Tspan13, Twist1, Ucp2, Ucp3, Xcl1, Xcr1
	export from cell	Abat, Abca1, Abcc4, Abcc5, Abcg1, Adcy5, Adipoq, Adora1, Adora2a, Adora3, Adra2a, Adrb2, Agtr1a, Agtr2, Angpt4, Apba1, Apoe, Aqp1, Arrb1, Atp13a2, Atp1b1, Atp1b2, Bik, Blk, Bmp6, Btk, C1qtnf3, C1qtnf5, Cacna1a, Cacna1e, Cacna1g, Cacna1h, Cacna1i, Camk2a, Ccr2, Cd160, Cd200, Cd300a, Cd38, Cd84, Ceacam1, Chd7, Chga, Cnr1, Coro1a, Creb3l1, Cxcl12, Dgki, Egfr, Eng, Entpd1, Exoc6, Ffar1, Fgf10, Fgr, Foxo1, Fxyd1, Fzd4, Gja5, Glul, Gpr68, Grk2, Grm8, Hamp, Hck, Igf1, Il12a, Il12b, Il1b, Il1rn, Ildr1, Ildr2, Kalrn, Kcna2, Klrc3, Kmo, Lat, Lat2, Lep, Lrrk2, Ly6e, Lyn, Lyst, Madd, Mctp1, Mef2c, Mical1, Ms4a1, Mup2, Mup9, Myo1f, Myo1g, Myo5b, Ncam1, Nckap1l, Nkg7, Npy1r, Nr1h3, Nr4a3, Nrn1, Ntrk2, Olfr78, Oxtr, P2rx1, Pde1c, Pde3b, Pde4c, Plek, Pparg, Prkcb, Prkcq, Ptafr, Ptger3, Ptger4, Ptprn, Rab26, Rab3il1, Rac2, Rapgef4, Rasgrp1, Rbp4, Retn, Rims3, Scamp5, Scg5, Septin1, Septin4, Sfrp1, Slc16a10, Slc17a9, Slc36a2, Slc8a1, Spi1, Syk, Syngr2, Syt11, Syt15, Sytl2, Tfr2, Tlr2, Tnf, Tnfrsf11a, Tnfsf11, Trarg1, Trpm2, Ttn, Tvp23a, Ucp2, Zbed6
	regulation of transport	Abat, Abca1, Abca7, Abca8a, Abcc9, Abcg1, Acsl1, Actn2, Ada, Adcy5, Adcyap1r1, Adipoq, Adora1, Adora2a, Adora3, Adra2a, Adrb2, Agtr1a, Agtr2, Akap6, Alox15, Angpt4, Ankrd13a, Aoc3, Apba1, Aplnr, Apoc1, Apoe, Aqp1, Arc, Arl6ip1, Arrb1, Arrb2, Atp13a2, Atp1b1, Atp1b2, Atp2a1, Atp2b4, Atp8a1, Atp8b1, Bik, Blk, Bmp6, Btk, C1qtnf2, C1qtnf3, C2, C3, Cacna1a, Cacna1e, Cacna1g, Cacna1h, Cacna1i, Cacna1s, Cacna2d1, Cacna2d4, Camk1d, Camk2a, Camk4, Car2, Cav1, Ccl19, Ccl21a, Ccr2, Ccr7, Cd160, Cd19, Cd200, Cd209b, Cd22, Cd300a, Cd36, Cd38, Cd4, Cd74, Cd84, Cdh2, Cdkn2a, Ceacam1, Ces1d, Ces1f, Cfb, Cfp, Chchd10, Chd7, Chga, Chp2, Cib1, Clec4b1, Clic5, Cnn2, Cnr1, Coro1a, Cracr2a, Cryaa, Cxcl11, Cxcl12, Cxcl9, Cxcr3, Cxcr4, Cybb, Dapk1, Dennd5b, Derl3, Dgki, Dmd, Dnajc6, Dnm3, Dock2, Dysf, Egfr, Ehd3, Entpd1, Epha3, Erbb3, Fcgr1, Fcrl5, Ffar1, Fgf10, Fgf13, Fgr, Fhl1, Fndc1, Foxo1, Fxyd1, Fxyd2, Fxyd6, Fyn, Gas1, Gas6, Gbp4, Gimap3, Gimap5, Gja5, Glul, Gm9733, Gpc3, Gpd1l, Gpm6b, Gpr68, Grb10, Grk2, Grk6, Grm8, Hamp, Hck, Hcls1, Hcn3, Hecw2, Hip1r, Hrc, Hvcn1, Icam1, Ifi27l2a, Ifngr1, Igf1, Ikbkb, Il12a, Il12b, Il15ra, Il16, Il1b, Il1rn, Il2rb, Il2rg, Ildr1, Inpp4b, Kalrn, Kcna2, Kcna3, Kcnc1, Kcnj10, Kcnj15, Kcnj16, Kcnk3, Kcnma1, Kcnq5, Klf15, Klrc3, Kmo, Lbp, Lcp1, Lep, Lmx1b, Lrrc55, Lrrk2, Lyn, Madd, Mctp1, Mef2c, Mical1, Mlc1, Mmp9, Ms4a1, Mup2, Mup9, Myo5b, Nat8l, Nckap1l, Nefh, Neto1, Nod2, Nol3, Npy1r, Nr1h3, Nr4a3, Nrn1, Ntrk2, Olfr78, Oprd1, Osbpl6, Oxtr, P2rx1, P2rx5, Pacsin1, Pde1c, Pde3b, Pde4b, Pde4c, Pdgfrb, Pid1, Pik3cg, Pik3r1, Pim1, Pkdcc, Pla2r1, Plcb1, Pm20d1, Pmaip1, Pml, Pon1, Pparg, Ppp3cc, Prkcb, Prkcq, Prkd1, Pros1, Prr5, Prr5l, Psen2, Ptafr, Ptger3, Ptger4, Ptk2b, Ptpn1, Ptpn22, Ptpn5, Ptpn6, Ptprc, Ptprj, Ptprn, Pycard, Rab26, Rac2, Rapgef4, Rasgrf2, Rbp4, Reln, Rem1, Retn, Rims3, Rin3, Rnasel, Ryr2, Scamp5, Scg5, Scn2b, Scn4a, Scn4b, Scn7a, Sele, Septin1, Septin4, Sfrp1, Sfrp4, Shank3, Shisa8, Siglece, Siglecf, Sirpa, Sirpb1c, Sirt7, Slamf1, Slc11a1, Slc1a2, Slc36a2, Slc43a1, Slc43a2, Slc8a1, Slc9a3r1, Sorl1, Sp100, Spi1, Stac2, Stap1, Stc2, Ston2, Syk, Syt11, Syt15, Sytl2, Tbc1d4, Tcaf2, Tek, Tesc, Tfr2, Thy1, Tifab, Tlr2, Tlr9, Tnf, Tnfrsf11a, Tnfsf11, Trat1, Trpm2, Trpv2, Tspan13, Ttn, Twist1, Ucp2, Vtn, Xcl1, Zbed6
	positive regulation of transport	Abat, Abca1, Abca7, Abca8a, Abcg1, Acsl1, Actn2, Adcyap1r1, Adipoq, Adora1, Adora2a, Adora3, Adrb2, Agtr1a, Agtr2, Akap6, Angpt4, Aoc3, Aplnr, Apoe, Aqp1, Arc, Arl6ip1, Arrb1, Arrb2, Atp13a2, Atp1b1, Atp1b2, Atp2a1, Atp8a1, Bik, Blk, Bmp6, Btk, C1qtnf2, C1qtnf3, C2, C3, Cacna1g, Cacna1h, Cacna1i, Cacna2d1, Camk1d, Camk2a, Camk4, Car2, Cav1, Ccl19, Ccl21a, Ccr2, Ccr7, Cd160, Cd19, Cd209b, Cd36, Cd38, Cd4, Cdh2, Ces1d, Ces1f, Cfb, Cfp, Chchd10, Chp2, Cib1, Clec4b1, Cnr1, Cracr2a, Cxcl11, Cxcl12, Cxcl9, Cxcr3, Cxcr4, Dennd5b, Dmd, Dnm3, Dock2, Egfr, Ehd3, Erbb3, Fcgr1, Ffar1, Fgr, Fhl1, Fxyd1, Fyn, Gas6, Gimap3, Gimap5, Glul, Gm9733, Gpc3, Gpd1l, Gpr68, Grk2, Hamp, Hcls1, Hip1r, Ifngr1, Igf1, Ikbkb, Il15ra, Il1b, Il2rb, Il2rg, Ildr1, Kcnc1, Kcnk3, Klf15, Klrc3, Kmo, Lbp, Lep, Lrrc55, Lrrk2, Mlc1, Ms4a1, Myo5b, Nat8l, Nckap1l, Nod2, Nr1h3, Nr4a3, Olfr78, Oxtr, P2rx1, P2rx5, Pdgfrb, Pik3r1, Pla2r1, Plcb1, Pmaip1, Pon1, Pparg, Ppp3cc, Prkcq, Prkd1, Pros1, Prr5l, Ptafr, Ptger4, Ptpn22, Ptpn5, Ptprc, Ptprj, Pycard, Rapgef4, Rbp4, Reln, Retn, Rnasel, Ryr2, Scamp5, Scn4b, Sele, Sfrp4, Shank3, Sirpa, Sirpb1c, Slc11a1, Slc1a2, Slc36a2, Slc9a3r1, Sorl1, Stac2, Stap1, Syk, Sytl2, Tcaf2, Tek, Tesc, Tfr2, Thy1, Tlr2, Tnf, Tnfrsf11a, Tnfsf11, Trpm2, Trpv2, Ttn, Vtn, Xcl1
	negative regulation of transport	Abat, Abca7, Actn2, Ada, Adipoq, Adora1, Adra2a, Agtr2, Ankrd13a, Apoc1, Apoe, Cav1, Ccr2, Cd200, Cd300a, Cd36, Cd74, Cd84, Ceacam1, Chga, Cnn2, Cnr1, Coro1a, Cryaa, Derl3, Dysf, Entpd1, Epha3, Erbb3, Fcrl5, Foxo1, Fxyd2, Gbp4, Gpm6b, Grb10, Grk2, Grk6, Hamp, Hecw2, Hrc, Icam1, Il12a, Il12b, Il1b, Il1rn, Kalrn, Lep, Lrrk2, Madd, Mctp1, Mmp9, Mup2, Mup9, Nckap1l, Nol3, Npy1r, Nr1h3, Oxtr, Pacsin1, Pde1c, Pde3b, Pde4c, Pid1, Pkdcc, Pparg, Ppp3cc, Prkcb, Prr5, Ptger3, Ptger4, Ptk2b, Rem1, Rin3, Scamp5, Sfrp1, Sfrp4, Siglece, Sirpa, Slc43a1, Slc43a2, Slc9a3r1, Sp100, Spi1, Syt11, Tbc1d4, Tcaf2, Tifab, Tlr2, Tlr9, Tnf, Trat1, Twist1, Ucp2
	ion transport	Abat, Abcc3, Abcc4, Abcc5, Abcc9, Abcg3, Actn2, Ada, Adcyap1r1, Adora1, Adora2a, Adora3, Adrb2, Agtr1a, Agtr2, Akap6, Apba1, Aplnr, Apol7e, Aqp1, Arc, Arl6ip1, Arrb2, Atp10d, Atp13a2, Atp1b1, Atp1b2, Atp2a1, Atp2a3, Atp2b4, Atp6v0e2, Atp8b1, Bhlha15, Btk, Cachd1, Cacna1a, Cacna1e, Cacna1g, Cacna1h, Cacna1i, Cacna1s, Cacna2d1, Cacna2d4, Calhm2, Calhm5, Calhm6, Camk2a, Car2, Cav1, Ccl19, Ccl21a, Ccr2, Ccr5, Cd19, Cd300a, Cd36, Cd4, Cd84, Ceacam1, Ces1d, Ces1f, Chd7, Chp2, Clca3a1, Cldn4, Clec4b1, Clic5, Cnga1, Cnr1, Coro1a, Cox6a2, Cracr2a, Cxcl11, Cxcl12, Cxcl9, Cxcr3, Cxcr4, Cybb, Dapk1, Dmd, Dysf, Ehd3, Emb, Entpd1, Fcrl5, Ffar1, Fgf13, Fhl1, Fxyd1, Fxyd2, Fxyd6, Fyn, Gabra3, Gas6, Gimap3, Gimap5, Gja4, Gja5, Gpd1l, Gpm6a, Gpm6b, Gria3, Gria4, Grk6, Hamp, Hcn3, Hecw2, Heph, Hrc, Hvcn1, Icam1, Ifngr1, Igf1, Ikbkb, Il16, Il1b, Il1rn, Kcna2, Kcna3, Kcnc1, Kcnj10, Kcnj15, Kcnj16, Kcnk3, Kcnk6, Kcnma1, Kcnmb4, Kcnq5, Kmo, Lck, Lep, Lrrc55, Lyn, Lynx1, Mcoln2, Mcoln3, Mef2c, Mgst1, Mlc1, Mmp9, Ms4a1, Mt3, Myb, Nat8l, Neto1, Nfatc1, Nipal3, Nol3, Ntrk2, Oprd1, Orai2, Ostm1, P2rx1, P2rx5, P2rx6, Panx1, Pde4b, Pdgfrb, Pik3cg, Pkd2l2, Pla2g2d, Pla2r1, Plcb1, Pm20d1, Pml, Ppp3cc, Prkcb, Prkd1, Prss30, Psen2, Ptafr, Ptger3, Ptk2b, Ptpn22, Ptpn6, Ptprc, Ramp2, Rasgrf2, Reln, Rem1, Ryr1, Ryr2, Ryr3, Scn2b, Scn4a, Scn4b, Scn7a, Sfrp4, Shank3, Shisa8, Slc10a6, Slc11a1, Slc16a5, Slc16a6, Slc16a9, Slc17a9, Slc1a2, Slc1a3, Slc22a17, Slc22a3, Slc25a19, Slc25a23, Slc28a2, Slc2a13, Slc2a4, Slc36a2, Slc36a4, Slc37a1, Slc37a2, Slc38a4, Slc43a1, Slc43a2, Slc43a3, Slc48a1, Slc4a3, Slc5a5, Slc7a10, Slc8a1, Slc9a3r1, Slc9a7, Slc9a9, Slco2b1, Slco3a1, Slco4a1, Slco5a1, Stac2, Stc2, Steap4, Syk, Syt11, Syt15, Tcaf2, Tcn2, Tesc, Tfr2, Tg, Thy1, Timd2, Tlr9, Tmc8, Tmem150c, Tnf, Tnfrsf11a, Tnfsf11, Trpm2, Trpv2, Tspan13, Twist1, Ucp2, Ucp3, Xcl1, Xcr1
	secretion by cell	Abat, Abca1, Abcc4, Abcg1, Adcy5, Adipoq, Adora1, Adora2a, Adora3, Adra2a, Adrb2, Agtr1a, Agtr2, Angpt4, Apba1, Apoe, Aqp1, Arrb1, Atp13a2, Bik, Blk, Bmp6, Btk, C1qtnf3, C1qtnf5, Cacna1a, Cacna1e, Cacna1g, Cacna1h, Cacna1i, Camk2a, Ccr2, Cd160, Cd200, Cd300a, Cd38, Cd84, Ceacam1, Chd7, Chga, Cnr1, Coro1a, Creb3l1, Cxcl12, Dgki, Egfr, Eng, Entpd1, Exoc6, Ffar1, Fgf10, Fgr, Foxo1, Fzd4, Gja5, Glul, Gpr68, Grk2, Grm8, Hck, Igf1, Il12a, Il12b, Il1b, Il1rn, Ildr1, Ildr2, Kalrn, Kcna2, Klrc3, Kmo, Lat, Lat2, Lep, Lrrk2, Ly6e, Lyn, Lyst, Madd, Mctp1, Mef2c, Mical1, Ms4a1, Mup2, Mup9, Myo1f, Myo1g, Myo5b, Ncam1, Nckap1l, Nkg7, Npy1r, Nr1h3, Nr4a3, Nrn1, Ntrk2, Olfr78, Oxtr, P2rx1, Pde1c, Pde3b, Pde4c, Plek, Pparg, Prkcb, Prkcq, Ptafr, Ptger3, Ptger4, Ptprn, Rab26, Rab3il1, Rac2, Rapgef4, Rasgrp1, Rbp4, Retn, Rims3, Scamp5, Scg5, Septin1, Septin4, Sfrp1, Slc16a10, Slc17a9, Spi1, Syk, Syngr2, Syt11, Syt15, Sytl2, Tfr2, Tlr2, Tnf, Tnfrsf11a, Tnfsf11, Trarg1, Trpm2, Ttn, Tvp23a, Ucp2, Zbed6
	ion transmembrane transport	Abcc3, Abcc4, Abcc5, Abcc9, Abcg3, Actn2, Adcyap1r1, Adrb2, Agtr1a, Akap6, Aplnr, Apol7e, Aqp1, Arc, Arl6ip1, Atp13a2, Atp1b1, Atp1b2, Atp2a1, Atp2a3, Atp2b4, Atp6v0e2, Bhlha15, Cachd1, Cacna1a, Cacna1e, Cacna1g, Cacna1h, Cacna1i, Cacna1s, Cacna2d1, Cacna2d4, Calhm2, Calhm5, Calhm6, Cav1, Ccl19, Ccl21a, Ccr2, Ccr5, Cd19, Cd36, Cd4, Chd7, Chp2, Clca3a1, Cldn4, Clec4b1, Clic5, Cnga1, Cnr1, Coro1a, Cox6a2, Cracr2a, Cxcl11, Cxcl9, Cxcr3, Cybb, Dapk1, Dmd, Dysf, Ehd3, Emb, Fcrl5, Ffar1, Fgf13, Fhl1, Fxyd1, Fxyd2, Fxyd6, Fyn, Gabra3, Gas6, Gimap3, Gimap5, Gpd1l, Gpm6a, Gria3, Gria4, Grk6, Hamp, Hcn3, Hecw2, Hrc, Hvcn1, Ifngr1, Ikbkb, Kcna2, Kcna3, Kcnc1, Kcnj10, Kcnj15, Kcnj16, Kcnk3, Kcnk6, Kcnma1, Kcnmb4, Kcnq5, Lck, Lrrc55, Lyn, Lynx1, Mcoln2, Mcoln3, Mef2c, Mlc1, Mmp9, Ms4a1, Neto1, Nipal3, Nol3, Orai2, P2rx1, P2rx5, P2rx6, Panx1, Pde4b, Pik3cg, Pkd2l2, Plcb1, Pm20d1, Pml, Ppp3cc, Prkcb, Prkd1, Prss30, Psen2, Ptafr, Ptger3, Ptk2b, Ptpn22, Ptpn6, Ptprc, Rasgrf2, Reln, Rem1, Ryr1, Ryr2, Ryr3, Scn2b, Scn4a, Scn4b, Scn7a, Shank3, Shisa8, Slc10a6, Slc11a1, Slc16a9, Slc17a9, Slc1a2, Slc1a3, Slc22a3, Slc25a19, Slc25a23, Slc28a2, Slc2a13, Slc2a4, Slc36a2, Slc36a4, Slc37a1, Slc37a2, Slc43a1, Slc43a2, Slc4a3, Slc5a5, Slc8a1, Slc9a3r1, Slc9a7, Slc9a9, Slco2b1, Slco3a1, Slco4a1, Slco5a1, Stac2, Steap4, Tcaf2, Tcn2, Tesc, Thy1, Tlr9, Tmc8, Tmem150c, Tnf, Trpm2, Trpv2, Tspan13, Twist1, Ucp2, Ucp3, Xcl1, Xcr1
	regulation of transmembrane transport	Abcc9, Acsl1, Actn2, Adcyap1r1, Adipoq, Adrb2, Agtr1a, Akap6, Aoc3, Aplnr, Arc, Arl6ip1, Atp1b1, Atp1b2, Atp2a1, Atp2b4, C1qtnf2, C3, Cacna1a, Cacna1e, Cacna1g, Cacna1h, Cacna1i, Cacna1s, Cacna2d1, Cacna2d4, Car2, Cav1, Ccr2, Cd19, Cd4, Chd7, Chp2, Clec4b1, Clic5, Coro1a, Cracr2a, Cxcl11, Cxcl9, Cxcr3, Cybb, Dapk1, Dmd, Dysf, Ehd3, Erbb3, Fcrl5, Ffar1, Fgf13, Fhl1, Fxyd1, Fxyd2, Fyn, Gimap3, Gimap5, Gpc3, Gpd1l, Grb10, Grk2, Grk6, Hamp, Hcn3, Hecw2, Hrc, Hvcn1, Ifngr1, Igf1, Ikbkb, Il1b, Kcna2, Kcna3, Kcnc1, Kcnj10, Kcnj15, Kcnj16, Kcnk3, Kcnma1, Kcnq5, Klf15, Lep, Lrrc55, Lyn, Mef2c, Mmp9, Ms4a1, Neto1, Nol3, Nr4a3, P2rx1, P2rx5, Pde4b, Pid1, Pik3cg, Pim1, Plcb1, Pm20d1, Pml, Ppp3cc, Prkcb, Prkd1, Psen2, Ptafr, Ptger3, Ptk2b, Ptpn22, Ptpn6, Rasgrf2, Reln, Rem1, Rnasel, Ryr2, Scn2b, Scn4a, Scn4b, Scn7a, Shank3, Shisa8, Slc1a2, Slc36a2, Slc43a1, Slc43a2, Slc8a1, Slc9a3r1, Stac2, Tcaf2, Tesc, Thy1, Tlr9, Tnf, Tspan13, Twist1, Xcl1
	secretion	Abat, Abca1, Abcc3, Abcc4, Abcg1, Ada, Adcy5, Adipoq, Adora1, Adora2a, Adora3, Adra2a, Adrb2, Agtr1a, Agtr2, Angpt4, Apba1, Apoe, Aqp1, Arrb1, Atp13a2, Bik, Blk, Bmp6, Btk, C1qtnf3, C1qtnf5, Cacna1a, Cacna1e, Cacna1g, Cacna1h, Cacna1i, Camk2a, Car2, Cav1, Ccr2, Cd160, Cd200, Cd300a, Cd38, Cd74, Cd84, Cdo1, Ceacam1, Ces1d, Ces1f, Chd7, Chga, Cnr1, Coro1a, Creb3l1, Cxcl12, Dgki, Egfr, Eng, Entpd1, Erbb3, Exoc6, Fbln5, Ffar1, Fgf10, Fgr, Foxo1, Fzd4, Gja5, Glul, Gpr68, Grk2, Grm8, Hck, Hip1r, Igf1, Il12a, Il12b, Il1b, Il1rn, Ildr1, Ildr2, Kalrn, Kcna2, Kcnma1, Klrc3, Kmo, Lat, Lat2, Lep, Lrrk2, Ly6e, Lyn, Lyst, Madd, Mctp1, Mef2c, Mical1, Ms4a1, Mup2, Mup9, Myo1f, Myo1g, Myo5b, Ncam1, Nckap1l, Nkg7, Npy1r, Nr1h3, Nr4a3, Nrn1, Ntrk2, Olfr78, Oxtr, P2rx1, Pde1c, Pde3b, Pde4c, Pla2g2d, Pla2r1, Plek, Pparg, Prkcb, Prkcq, Prlr, Ptafr, Ptger3, Ptger4, Ptprn, Rab26, Rab3il1, Rac2, Rapgef4, Rasgrp1, Rbp4, Retn, Rims3, Scamp5, Scg5, Septin1, Septin4, Sfrp1, Slc16a10, Slc17a9, Slc9a3r1, Spi1, Syk, Syngr2, Syt11, Syt15, Sytl2, Tfr2, Tifab, Tlr2, Tnf, Tnfrsf11a, Tnfsf11, Trarg1, Trpm2, Ttn, Tvp23a, Ucp2, Zbed6
	regulation of vesicle-mediated transport	Abca7, Actn2, Adipoq, Adora2a, Adora3, Adra2a, Adrb2, Alox15, Ankrd13a, Apba1, Apoc1, Apoe, Arc, Arrb1, Arrb2, Atp13a2, Bik, Blk, Btk, C2, C3, Cacna1a, Cacna1g, Cacna1h, Cacna1i, Camk1d, Cav1, Ccl19, Ccl21a, Ccr2, Ccr7, Cd160, Cd209b, Cd22, Cd300a, Cd36, Cd84, Ceacam1, Cfb, Cfp, Cnn2, Cnr1, Coro1a, Dgki, Dnajc6, Dock2, Dysf, Ehd3, Epha3, Fcgr1, Fgr, Gas1, Gas6, Gm9733, Gpc3, Grm8, Hamp, Hck, Hip1r, Il15ra, Il1b, Il2rb, Il2rg, Klrc3, Lbp, Lrrk2, Lyn, Mctp1, Mical1, Ms4a1, Myo5b, Nckap1l, Nod2, Nr1h3, Nrn1, P2rx1, Pacsin1, Pkdcc, Pparg, Ppp3cc, Prkcb, Pros1, Prr5, Ptafr, Ptpn1, Ptpn5, Ptprc, Ptprj, Pycard, Rab26, Rac2, Rapgef4, Rims3, Rin3, Scamp5, Sele, Septin1, Septin4, Sfrp4, Siglece, Siglecf, Sirpa, Sirpb1c, Slamf1, Slc11a1, Sorl1, Spi1, Stap1, Ston2, Syk, Syt11, Syt15, Tbc1d4, Tfr2, Tlr2, Tnf, Vtn
	regulation of ion transport	Abat, Abcc9, Actn2, Adcyap1r1, Adora1, Adora2a, Adrb2, Agtr1a, Agtr2, Akap6, Aplnr, Arc, Arl6ip1, Arrb2, Atp1b1, Atp1b2, Atp2a1, Atp2b4, Atp8b1, Cacna1a, Cacna1e, Cacna1g, Cacna1h, Cacna1i, Cacna1s, Cacna2d1, Cacna2d4, Camk2a, Car2, Cav1, Ccr2, Cd19, Cd300a, Cd4, Cd84, Ces1d, Ces1f, Chd7, Chp2, Clec4b1, Clic5, Cnr1, Coro1a, Cracr2a, Cxcl11, Cxcl12, Cxcl9, Cxcr3, Cxcr4, Cybb, Dapk1, Dmd, Dysf, Ehd3, Entpd1, Fcrl5, Ffar1, Fgf13, Fhl1, Fxyd1, Fxyd2, Fxyd6, Fyn, Gimap3, Gimap5, Gpd1l, Gpm6b, Grk6, Hamp, Hcn3, Hecw2, Hrc, Hvcn1, Icam1, Ifngr1, Igf1, Ikbkb, Il16, Il1b, Il1rn, Kcna2, Kcna3, Kcnc1, Kcnj10, Kcnj15, Kcnj16, Kcnk3, Kcnma1, Kcnq5, Kmo, Lep, Lrrc55, Lyn, Mef2c, Mmp9, Ms4a1, Nat8l, Neto1, Nol3, Oprd1, P2rx1, P2rx5, Pde4b, Pdgfrb, Pik3cg, Pla2r1, Plcb1, Pm20d1, Pml, Ppp3cc, Prkcb, Prkd1, Psen2, Ptafr, Ptger3, Ptk2b, Ptpn22, Ptpn6, Rasgrf2, Reln, Rem1, Ryr2, Scn2b, Scn4a, Scn4b, Scn7a, Sfrp4, Shank3, Shisa8, Slc36a2, Slc43a1, Slc43a2, Slc8a1, Slc9a3r1, Stac2, Stc2, Syk, Syt11, Syt15, Tcaf2, Tesc, Thy1, Tlr9, Tnf, Tnfrsf11a, Tnfsf11, Trpv2, Tspan13, Twist1, Xcl1
	regulation of secretion	Abat, Abcg1, Ada, Adcy5, Adipoq, Adora1, Adora2a, Adora3, Adra2a, Adrb2, Agtr1a, Agtr2, Angpt4, Apba1, Apoe, Aqp1, Arrb1, Atp13a2, Bik, Blk, Bmp6, C1qtnf3, Cacna1a, Cacna1e, Cacna1g, Cacna1h, Cacna1i, Camk2a, Ccr2, Cd160, Cd200, Cd300a, Cd38, Cd74, Cd84, Ceacam1, Ces1d, Ces1f, Chd7, Chga, Cnr1, Cxcl12, Dgki, Egfr, Entpd1, Erbb3, Ffar1, Fgf10, Fgr, Foxo1, Gja5, Glul, Gpr68, Grk2, Grm8, Hip1r, Igf1, Il12a, Il12b, Il1b, Il1rn, Ildr1, Kalrn, Kcna2, Klrc3, Kmo, Lep, Lrrk2, Lyn, Madd, Mctp1, Mef2c, Mical1, Ms4a1, Mup2, Mup9, Myo5b, Nckap1l, Npy1r, Nr1h3, Nrn1, Ntrk2, Olfr78, Oxtr, P2rx1, Pde1c, Pde3b, Pde4c, Pla2r1, Pparg, Prkcb, Prkcq, Ptafr, Ptger3, Ptger4, Ptprn, Rab26, Rac2, Rapgef4, Rbp4, Retn, Rims3, Scamp5, Scg5, Septin1, Septin4, Sfrp1, Slc9a3r1, Spi1, Syk, Syt11, Syt15, Sytl2, Tfr2, Tifab, Tlr2, Tnf, Tnfrsf11a, Tnfsf11, Trpm2, Ttn, Ucp2, Zbed6
	regulation of secretion by cell	Abat, Abcg1, Adcy5, Adipoq, Adora1, Adora2a, Adora3, Adra2a, Adrb2, Agtr1a, Agtr2, Angpt4, Apba1, Apoe, Arrb1, Atp13a2, Bik, Blk, Bmp6, C1qtnf3, Cacna1a, Cacna1e, Cacna1g, Cacna1h, Cacna1i, Camk2a, Ccr2, Cd160, Cd200, Cd300a, Cd38, Cd84, Ceacam1, Chd7, Chga, Cnr1, Cxcl12, Dgki, Egfr, Entpd1, Ffar1, Fgr, Foxo1, Gja5, Glul, Gpr68, Grk2, Grm8, Igf1, Il12a, Il12b, Il1b, Il1rn, Ildr1, Kalrn, Kcna2, Klrc3, Kmo, Lep, Lrrk2, Lyn, Madd, Mctp1, Mef2c, Mical1, Ms4a1, Mup2, Mup9, Myo5b, Nckap1l, Npy1r, Nr1h3, Nrn1, Ntrk2, Olfr78, Oxtr, P2rx1, Pde1c, Pde3b, Pde4c, Pparg, Prkcb, Prkcq, Ptafr, Ptger3, Ptger4, Rab26, Rac2, Rapgef4, Rbp4, Retn, Rims3, Scamp5, Scg5, Septin1, Septin4, Sfrp1, Spi1, Syk, Syt11, Syt15, Tfr2, Tlr2, Tnf, Tnfrsf11a, Tnfsf11, Trpm2, Ttn, Ucp2, Zbed6
	cation transport	Abat, Abcc5, Abcc9, Actn2, Ada, Adcyap1r1, Adora1, Adora2a, Adora3, Adrb2, Agtr1a, Akap6, Aplnr, Aqp1, Arc, Arrb2, Atp10d, Atp13a2, Atp1b1, Atp1b2, Atp2a1, Atp2a3, Atp2b4, Atp6v0e2, Bhlha15, Btk, Cachd1, Cacna1a, Cacna1e, Cacna1g, Cacna1h, Cacna1i, Cacna1s, Cacna2d1, Cacna2d4, Calhm2, Calhm5, Calhm6, Camk2a, Cav1, Ccl19, Ccl21a, Ccr2, Ccr5, Cd19, Cd300a, Cd4, Cd84, Chd7, Chp2, Clca3a1, Clec4b1, Cnga1, Cnr1, Coro1a, Cox6a2, Cracr2a, Cxcl11, Cxcl12, Cxcl9, Cxcr3, Cxcr4, Dapk1, Dmd, Dysf, Ehd3, Entpd1, Fcrl5, Ffar1, Fgf13, Fhl1, Fxyd1, Fxyd2, Fyn, Gas6, Gimap3, Gimap5, Gja4, Gja5, Gpd1l, Gpm6a, Gpm6b, Gria3, Gria4, Hamp, Hcn3, Hecw2, Heph, Hrc, Hvcn1, Icam1, Ifngr1, Igf1, Ikbkb, Il16, Kcna2, Kcna3, Kcnc1, Kcnj10, Kcnj15, Kcnj16, Kcnk3, Kcnk6, Kcnma1, Kcnmb4, Kcnq5, Lck, Lrrc55, Lyn, Mcoln2, Mcoln3, Mef2c, Mmp9, Ms4a1, Mt3, Myb, Nat8l, Neto1, Nfatc1, Nipal3, Nol3, Oprd1, Orai2, P2rx1, P2rx5, P2rx6, Panx1, Pde4b, Pdgfrb, Pik3cg, Pkd2l2, Plcb1, Pm20d1, Pml, Ppp3cc, Prkcb, Prkd1, Prss30, Psen2, Ptger3, Ptk2b, Ptpn22, Ptpn6, Ptprc, Ramp2, Rasgrf2, Reln, Rem1, Ryr1, Ryr2, Ryr3, Scn2b, Scn4a, Scn4b, Scn7a, Shank3, Shisa8, Slc10a6, Slc11a1, Slc16a9, Slc1a2, Slc1a3, Slc22a17, Slc22a3, Slc25a19, Slc25a23, Slc28a2, Slc2a13, Slc2a4, Slc36a2, Slc36a4, Slc38a4, Slc43a1, Slc43a2, Slc48a1, Slc5a5, Slc7a10, Slc8a1, Slc9a3r1, Slc9a7, Slc9a9, Stac2, Stc2, Steap4, Syk, Syt11, Syt15, Tcn2, Tesc, Tfr2, Thy1, Timd2, Tlr9, Trpm2, Trpv2, Tspan13, Twist1, Ucp2, Ucp3, Xcl1, Xcr1
	regulation of ion transmembrane transport	Abcc9, Actn2, Adcyap1r1, Adrb2, Agtr1a, Akap6, Aplnr, Arc, Arl6ip1, Atp1b1, Atp1b2, Atp2a1, Atp2b4, Cacna1a, Cacna1e, Cacna1g, Cacna1h, Cacna1i, Cacna1s, Cacna2d1, Cacna2d4, Cav1, Ccr2, Cd19, Cd4, Chd7, Chp2, Clec4b1, Clic5, Coro1a, Cracr2a, Cxcl11, Cxcl9, Cxcr3, Cybb, Dapk1, Dmd, Dysf, Ehd3, Fcrl5, Ffar1, Fgf13, Fhl1, Fxyd1, Fxyd2, Fyn, Gimap3, Gimap5, Gpd1l, Grk6, Hamp, Hcn3, Hecw2, Hrc, Hvcn1, Ifngr1, Ikbkb, Kcna2, Kcna3, Kcnc1, Kcnj10, Kcnj15, Kcnj16, Kcnk3, Kcnma1, Kcnq5, Lrrc55, Lyn, Mef2c, Mmp9, Ms4a1, Neto1, Nol3, P2rx1, P2rx5, Pde4b, Pik3cg, Plcb1, Pm20d1, Pml, Ppp3cc, Prkd1, Psen2, Ptafr, Ptger3, Ptk2b, Ptpn22, Ptpn6, Rasgrf2, Reln, Rem1, Ryr2, Scn2b, Scn4a, Scn4b, Scn7a, Shank3, Shisa8, Slc36a2, Slc43a1, Slc43a2, Slc8a1, Slc9a3r1, Stac2, Tcaf2, Tesc, Thy1, Tlr9, Tnf, Tspan13, Twist1, Xcl1
	cation transmembrane transport	Abcc5, Abcc9, Actn2, Adcyap1r1, Adrb2, Agtr1a, Akap6, Aplnr, Aqp1, Arc, Atp13a2, Atp1b1, Atp1b2, Atp2a1, Atp2a3, Atp2b4, Atp6v0e2, Bhlha15, Cachd1, Cacna1a, Cacna1e, Cacna1g, Cacna1h, Cacna1i, Cacna1s, Cacna2d1, Cacna2d4, Calhm2, Calhm5, Calhm6, Cav1, Ccl19, Ccl21a, Ccr2, Ccr5, Cd19, Cd4, Chd7, Chp2, Clec4b1, Cnga1, Cnr1, Coro1a, Cox6a2, Cracr2a, Cxcl11, Cxcl9, Cxcr3, Dapk1, Dmd, Dysf, Ehd3, Fcrl5, Ffar1, Fgf13, Fhl1, Fxyd1, Fxyd2, Fyn, Gas6, Gimap3, Gimap5, Gpd1l, Gpm6a, Gria3, Gria4, Hamp, Hcn3, Hecw2, Hrc, Hvcn1, Ifngr1, Ikbkb, Kcna2, Kcna3, Kcnc1, Kcnj10, Kcnj15, Kcnj16, Kcnk3, Kcnk6, Kcnma1, Kcnmb4, Kcnq5, Lck, Lrrc55, Lyn, Mcoln2, Mcoln3, Mef2c, Mmp9, Ms4a1, Neto1, Nipal3, Nol3, Orai2, P2rx1, P2rx5, P2rx6, Panx1, Pde4b, Pik3cg, Pkd2l2, Plcb1, Pm20d1, Pml, Ppp3cc, Prkcb, Prkd1, Prss30, Psen2, Ptger3, Ptk2b, Ptpn22, Ptpn6, Ptprc, Rasgrf2, Reln, Rem1, Ryr1, Ryr2, Ryr3, Scn2b, Scn4a, Scn4b, Scn7a, Shank3, Shisa8, Slc10a6, Slc11a1, Slc16a9, Slc1a2, Slc1a3, Slc22a3, Slc25a19, Slc25a23, Slc28a2, Slc2a13, Slc2a4, Slc36a2, Slc36a4, Slc43a1, Slc43a2, Slc5a5, Slc8a1, Slc9a3r1, Slc9a7, Slc9a9, Stac2, Steap4, Tcn2, Tesc, Thy1, Tlr9, Trpm2, Trpv2, Tspan13, Twist1, Ucp2, Ucp3, Xcl1, Xcr1
	metal ion transport	Abcc5, Abcc9, Actn2, Adcyap1r1, Adora1, Adora2a, Adrb2, Agtr1a, Akap6, Aplnr, Aqp1, Arrb2, Atp1b1, Atp1b2, Atp2a1, Atp2a3, Atp2b4, Bhlha15, Cachd1, Cacna1a, Cacna1e, Cacna1g, Cacna1h, Cacna1i, Cacna1s, Cacna2d1, Cacna2d4, Camk2a, Cav1, Ccl19, Ccl21a, Ccr5, Cd19, Cd4, Cd84, Chd7, Chp2, Clca3a1, Clec4b1, Cnr1, Coro1a, Cracr2a, Cxcl11, Cxcl12, Cxcl9, Cxcr3, Cxcr4, Dmd, Dysf, Ehd3, Fcrl5, Ffar1, Fgf13, Fhl1, Fxyd1, Fxyd2, Fyn, Gas6, Gimap3, Gimap5, Gja4, Gja5, Gpd1l, Gpm6a, Hamp, Hcn3, Hecw2, Heph, Hrc, Icam1, Igf1, Ikbkb, Il16, Kcna2, Kcna3, Kcnc1, Kcnj10, Kcnj15, Kcnj16, Kcnk3, Kcnk6, Kcnma1, Kcnmb4, Kcnq5, Lck, Lrrc55, Lyn, Mcoln2, Mcoln3, Ms4a1, Mt3, Myb, Neto1, Nfatc1, Nipal3, Nol3, Oprd1, Orai2, P2rx1, P2rx5, Panx1, Pde4b, Pdgfrb, Pik3cg, Pkd2l2, Plcb1, Pml, Ppp3cc, Prkcb, Prkd1, Prss30, Psen2, Ptger3, Ptk2b, Ptpn22, Ptpn6, Ptprc, Ramp2, Rem1, Ryr1, Ryr2, Ryr3, Scn2b, Scn4a, Scn4b, Scn7a, Slc10a6, Slc11a1, Slc1a2, Slc1a3, Slc22a17, Slc22a3, Slc25a23, Slc28a2, Slc38a4, Slc48a1, Slc5a5, Slc8a1, Slc9a3r1, Slc9a7, Slc9a9, Stac2, Stc2, Steap4, Tcn2, Tesc, Tfr2, Thy1, Timd2, Tlr9, Trpm2, Trpv2, Tspan13, Xcl1, Xcr1
	leukocyte proliferation	Ada, Aif1, Bik, Blk, Bst1, Btk, Btla, Btnl2, Card11, Carmil2, Ccdc88b, Ccl19, Ccr2, Ccr7, Cd180, Cd19, Cd1d1, Cd209a, Cd22, Cd24a, Cd27, Cd274, Cd28, Cd300a, Cd37, Cd38, Cd3e, Cd4, Cd40, Cd40lg, Cd55, Cd59a, Cd6, Cd74, Cd79a, Cd80, Cd86, Cdkn2a, Ceacam1, Cfb, Clec2i, Cnn2, Coro1a, Cr2, Crip2, Crtam, Csf1r, Csf2ra, Csf2rb, Csf2rb2, Ctla4, Cxcl12, Cxcr4, Dock2, Dock8, Fgf10, Flt3, Foxp3, Fyn, Gapt, Gpr183, H2-Aa, H2-DMb1, H2-DMb2, Hhex, Icosl, Ifi205, Igf1, Ikzf3, Il12a, Il12b, Il1b, Il21, Il27ra, Il2ra, Il4i1, Il7r, Il9r, Inpp5d, Itgad, Itgal, Laptm5, Lef1, Lep, Lilrb4a, Lilrb4b, Lst1, Lyn, Malt1, Mef2c, Mzb1, Nckap1l, Nfatc2, Pde5a, Peli1, Pkn1, Pla2g2d, Plcl2, Prkcq, Ptpn22, Ptpn6, Ptprc, Pycard, Rac2, Rasal3, Rasgrp1, Rassf5, Ripk3, Ripor2, Sash3, Satb1, Sh2d2a, Siglecg, Slamf1, Slamf6, Slc11a1, Slfn1, Spn, Stat4, Syk, Tlr9, Tmem131l, Tnfrsf13b, Tnfrsf13c, Tnfrsf14, Tnfrsf4, Tnfsf11, Tspan32, Tyrobp, Xcl1, Zap70, Zc3h12d
	regulation of leukocyte activation	Ada, Adgrf5, Adora2a, Adora3, Aif1, Bank1, Bik, Blk, Bst1, Btk, Btla, Btnl2, Card11, Carmil2, Cav1, Ccdc88b, Ccl19, Ccl21a, Ccr2, Ccr6, Ccr7, Cd160, Cd19, Cd1d1, Cd1d2, Cd200, Cd209a, Cd22, Cd226, Cd24a, Cd27, Cd274, Cd28, Cd300a, Cd37, Cd38, Cd3e, Cd4, Cd40, Cd40lg, Cd5, Cd55, Cd59a, Cd6, Cd74, Cd80, Cd83, Cd84, Cd86, Cdkn2a, Ceacam1, Cebpa, Clec2i, Clec4d, Cnr1, Cnr2, Coro1a, Crtam, Cst7, Ctla4, Ctsc, Dock8, Dpp4, Dtx1, Fas, Fcho1, Fgf10, Fgl2, Fgr, Flt3, Foxp3, Gas6, Gimap3, Gimap5, Gm9733, Gpr183, H2-Aa, H2-Ab1, H2-DMa, H2-DMb1, H2-DMb2, H2-Ea, H2-Eb1, H2-Eb2, H2-Oa, H2-Ob, Hamp, Havcr1, Icos, Icosl, Id2, Ifi205, Igf1, Iglc2, Iglc3, Ikzf3, Il12a, Il12b, Il15ra, Il1b, Il21, Il27ra, Il2ra, Il2rg, Il4i1, Il7r, Ildr2, Inpp5d, Itgal, Itpkb, Klrc3, Klrd1, Klrk1, Laptm5, Lat, Lax1, Lbp, Lck, Lef1, Lep, Lilrb4a, Lilrb4b, Lrrk2, Lst1, Lyn, Lyst, Malt1, Mdk, Mef2c, Ms4a1, Myb, Mzb1, Nckap1l, Nedd9, Nfam1, Nfatc2, Nfkbid, Nlrp3, Nod2, Nr1h3, Nr4a3, Pag1, Pck1, Pde5a, Peli1, Pglyrp2, Pik3r6, Pkn1, Pla2g2d, Pparg, Prdm1, Prkcq, Ptafr, Ptpn22, Ptpn6, Ptprc, Pycard, Rac2, Rasal3, Rasgrp1, Rassf5, Rhoh, Ripk3, Ripor2, Runx3, Samsn1, Sash3, Sfrp1, Shpk, Siglecg, Sirpa, Sirpb1c, Sit1, Slamf1, Slamf7, Slamf8, Slfn1, Smarca2, Sox13, Spi1, Spn, Stap1, Syk, Syt11, Tbc1d10c, Tbx21, Tcf7, Tespa1, Themis2, Thy1, Timd2, Tlr9, Tmem131l, Tnf, Tnfaip8l2, Tnfrsf13b, Tnfrsf13c, Tnfrsf14, Tnfrsf4, Tnfsf11, Tnfsf14, Tox, Tspan32, Ttbk1, Tyrobp, Xcl1, Zap70, Zbtb46, Zc3h12d, Zeb1
	mononuclear cell proliferation	Ada, Aif1, Bik, Blk, Bst1, Btk, Btla, Btnl2, Card11, Carmil2, Ccdc88b, Ccl19, Ccr2, Ccr7, Cd180, Cd19, Cd1d1, Cd209a, Cd22, Cd24a, Cd27, Cd274, Cd28, Cd300a, Cd37, Cd38, Cd3e, Cd4, Cd40, Cd40lg, Cd55, Cd59a, Cd6, Cd74, Cd79a, Cd80, Cd86, Cdkn2a, Ceacam1, Cfb, Clec2i, Coro1a, Cr2, Crip2, Crtam, Csf1r, Ctla4, Cxcl12, Cxcr4, Dock2, Dock8, Fgf10, Flt3, Foxp3, Fyn, Gapt, Gpr183, H2-Aa, H2-DMb1, H2-DMb2, Icosl, Ifi205, Igf1, Ikzf3, Il12a, Il12b, Il1b, Il21, Il27ra, Il2ra, Il4i1, Il7r, Il9r, Inpp5d, Itgad, Itgal, Laptm5, Lef1, Lep, Lilrb4a, Lilrb4b, Lst1, Lyn, Malt1, Mef2c, Mzb1, Nckap1l, Nfatc2, Pde5a, Peli1, Pkn1, Pla2g2d, Plcl2, Prkcq, Ptpn22, Ptpn6, Ptprc, Pycard, Rac2, Rasal3, Rasgrp1, Rassf5, Ripk3, Ripor2, Sash3, Satb1, Sh2d2a, Siglecg, Slamf1, Slamf6, Slc11a1, Slfn1, Spn, Syk, Tlr9, Tmem131l, Tnfrsf13b, Tnfrsf13c, Tnfrsf14, Tnfrsf4, Tspan32, Tyrobp, Xcl1, Zap70, Zc3h12d
	negative regulation of leukocyte activation	Adgrf5, Adora2a, Bank1, Bik, Blk, Btk, Btla, Ccr2, Cd200, Cd24a, Cd274, Cd300a, Cd37, Cd74, Cd80, Cd84, Cd86, Cdkn2a, Ceacam1, Cnr1, Cnr2, Crtam, Cst7, Ctla4, Dtx1, Fas, Fgl2, Fgr, Flt3, Foxp3, Gimap3, Gimap5, H2-Aa, Id2, Ifi205, Il2ra, Il4i1, Ildr2, Inpp5d, Laptm5, Lax1, Lilrb4a, Lilrb4b, Lst1, Lyn, Mdk, Nckap1l, Nfkbid, Nr1h3, Pag1, Pde5a, Peli1, Pglyrp2, Pkn1, Pla2g2d, Pparg, Ptpn22, Ptpn6, Rassf5, Ripor2, Runx3, Samsn1, Sfrp1, Slfn1, Spi1, Spn, Syt11, Tbc1d10c, Tbx21, Tmem131l, Tnfaip8l2, Tnfrsf13b, Tnfrsf14, Tspan32, Tyrobp, Xcl1, Zbtb46, Zc3h12d
	B cell activation	Ada, Aicda, Bank1, Batf, Bcl11a, Bik, Blk, Blnk, Bst1, Btk, Btla, Card11, Ccr6, Cd180, Cd19, Cd22, Cd24a, Cd27, Cd28, Cd300a, Cd38, Cd40, Cd40lg, Cd74, Cd79a, Cd79b, Cd86, Cdkn2a, Cfb, Cr2, Ctla4, Cxcr5, Dclre1c, Dock10, Dock11, Dpp4, Fas, Fcrl1, Flt3, Foxp3, Gapt, Gimap1, Gpr183, H2-Ab1, Hhex, Icosl, Id2, Ifi205, Iglc2, Iglc3, Ikzf1, Ikzf3, Il21, Il27ra, Il2rg, Il4i1, Il7r, Il9r, Inpp5d, Irf8, Itm2a, Laptm5, Lat2, Lax1, Lef1, Lfng, Lilrb4a, Lyl1, Lyn, Malt1, Mef2c, Mfng, Ms4a1, Myb, Mzb1, Nckap1l, Nfam1, Nfatc1, Nfatc2, Nod2, Ntrk1, Peli1, Pik3cd, Pik3r1, Pkn1, Plcl2, Pou2af1, Pou2f2, Prkcb, Ptk2b, Ptpn6, Ptprc, Ptprj, Rasgrp1, Samsn1, Sash3, Sfrp1, Siglecg, Slamf8, Spi1, Spib, Swap70, Syk, Tbc1d10c, Tbx21, Themis2, Tlr9, Tnfrsf13b, Tnfrsf13c, Tnfrsf4, Tshr, Tyrobp
	lymphocyte proliferation	Ada, Aif1, Bik, Blk, Bst1, Btk, Btla, Btnl2, Card11, Carmil2, Ccdc88b, Ccl19, Ccr2, Ccr7, Cd180, Cd19, Cd1d1, Cd209a, Cd22, Cd24a, Cd27, Cd274, Cd28, Cd300a, Cd37, Cd38, Cd3e, Cd4, Cd40, Cd40lg, Cd55, Cd59a, Cd6, Cd74, Cd79a, Cd80, Cd86, Cdkn2a, Ceacam1, Cfb, Clec2i, Coro1a, Cr2, Crtam, Ctla4, Cxcl12, Cxcr4, Dock2, Dock8, Fgf10, Flt3, Foxp3, Fyn, Gapt, Gpr183, H2-Aa, H2-DMb1, H2-DMb2, Icosl, Ifi205, Igf1, Ikzf3, Il12a, Il12b, Il1b, Il21, Il27ra, Il2ra, Il4i1, Il7r, Il9r, Inpp5d, Itgad, Itgal, Laptm5, Lef1, Lep, Lilrb4a, Lilrb4b, Lst1, Lyn, Malt1, Mef2c, Mzb1, Nckap1l, Nfatc2, Pde5a, Peli1, Pkn1, Pla2g2d, Plcl2, Prkcq, Ptpn22, Ptpn6, Ptprc, Pycard, Rac2, Rasal3, Rasgrp1, Rassf5, Ripk3, Ripor2, Sash3, Satb1, Sh2d2a, Siglecg, Slamf1, Slamf6, Slc11a1, Slfn1, Spn, Syk, Tlr9, Tmem131l, Tnfrsf13b, Tnfrsf13c, Tnfrsf14, Tnfrsf4, Tspan32, Tyrobp, Xcl1, Zap70, Zc3h12d
	regulation of leukocyte proliferation	Ada, Aif1, Bik, Blk, Bst1, Btk, Btla, Btnl2, Card11, Carmil2, Ccdc88b, Ccl19, Ccr2, Ccr7, Cd1d1, Cd209a, Cd22, Cd24a, Cd274, Cd28, Cd300a, Cd37, Cd38, Cd3e, Cd4, Cd40, Cd40lg, Cd55, Cd59a, Cd6, Cd74, Cd80, Cd86, Cdkn2a, Ceacam1, Clec2i, Cnn2, Coro1a, Crip2, Crtam, Csf1r, Csf2ra, Csf2rb, Csf2rb2, Ctla4, Fgf10, Foxp3, Gpr183, H2-Aa, H2-DMb1, H2-DMb2, Hhex, Icosl, Ifi205, Igf1, Ikzf3, Il12a, Il12b, Il1b, Il21, Il27ra, Il2ra, Il4i1, Inpp5d, Itgal, Laptm5, Lep, Lilrb4a, Lilrb4b, Lst1, Lyn, Mef2c, Mzb1, Nckap1l, Nfatc2, Pde5a, Peli1, Pkn1, Pla2g2d, Prkcq, Ptpn22, Ptpn6, Ptprc, Pycard, Rac2, Rasal3, Rassf5, Ripk3, Ripor2, Sash3, Siglecg, Slamf1, Slfn1, Spn, Syk, Tlr9, Tmem131l, Tnfrsf13b, Tnfrsf13c, Tnfrsf14, Tnfrsf4, Tspan32, Tyrobp, Xcl1, Zap70, Zc3h12d
	regulation of lymphocyte activation	Ada, Adora2a, Aif1, Bank1, Bik, Blk, Bst1, Btk, Btla, Btnl2, Card11, Carmil2, Cav1, Ccdc88b, Ccl19, Ccl21a, Ccr2, Ccr6, Ccr7, Cd160, Cd19, Cd1d1, Cd1d2, Cd209a, Cd22, Cd24a, Cd27, Cd274, Cd28, Cd300a, Cd37, Cd38, Cd3e, Cd4, Cd40, Cd40lg, Cd5, Cd55, Cd59a, Cd6, Cd74, Cd80, Cd83, Cd86, Cdkn2a, Ceacam1, Clec2i, Coro1a, Crtam, Ctla4, Dock8, Dpp4, Dtx1, Fas, Fcho1, Fgf10, Fgl2, Fgr, Flt3, Foxp3, Gas6, Gimap3, Gimap5, Gm9733, Gpr183, H2-Aa, H2-Ab1, H2-DMa, H2-DMb1, H2-DMb2, H2-Ea, H2-Eb1, H2-Eb2, H2-Oa, H2-Ob, Icos, Icosl, Id2, Ifi205, Igf1, Iglc2, Iglc3, Ikzf3, Il12a, Il12b, Il15ra, Il1b, Il21, Il27ra, Il2ra, Il2rg, Il4i1, Il7r, Ildr2, Inpp5d, Itgal, Itpkb, Klrc3, Klrd1, Laptm5, Lat, Lax1, Lck, Lef1, Lep, Lilrb4a, Lilrb4b, Lst1, Lyn, Lyst, Malt1, Mdk, Mef2c, Myb, Mzb1, Nckap1l, Nedd9, Nfam1, Nfatc2, Nfkbid, Nlrp3, Nod2, Pag1, Pck1, Pde5a, Peli1, Pglyrp2, Pik3r6, Pkn1, Pla2g2d, Prdm1, Prkcq, Ptpn22, Ptpn6, Ptprc, Pycard, Rac2, Rasal3, Rasgrp1, Rassf5, Rhoh, Ripk3, Ripor2, Runx3, Samsn1, Sash3, Sfrp1, Siglecg, Sirpa, Sirpb1c, Sit1, Slamf1, Slamf7, Slamf8, Slfn1, Smarca2, Sox13, Spn, Syk, Tbc1d10c, Tbx21, Tcf7, Tespa1, Themis2, Thy1, Tlr9, Tmem131l, Tnfaip8l2, Tnfrsf13b, Tnfrsf13c, Tnfrsf14, Tnfrsf4, Tnfsf11, Tnfsf14, Tox, Tspan32, Tyrobp, Xcl1, Zap70, Zc3h12d, Zeb1
	regulation of immunoglobulin production	Btk, Cd22, Cd27, Cd28, Cd37, Cd40, Cd40lg, Cd86, Foxp3, Il21, Il27ra, Lilrb4a, Mzb1, Pkn1, Ptprc, Rbp4, Sash3, Siglecg, Tbx21, Tlr9, Tnf, Tnfrsf4, Vpreb3, Xcl1, Zpbp2
	regulation of mononuclear cell proliferation	Ada, Aif1, Bik, Blk, Bst1, Btk, Btla, Btnl2, Card11, Carmil2, Ccdc88b, Ccl19, Ccr2, Ccr7, Cd1d1, Cd209a, Cd22, Cd24a, Cd274, Cd28, Cd300a, Cd37, Cd38, Cd3e, Cd4, Cd40, Cd40lg, Cd55, Cd59a, Cd6, Cd74, Cd80, Cd86, Cdkn2a, Ceacam1, Clec2i, Coro1a, Crip2, Crtam, Csf1r, Ctla4, Fgf10, Foxp3, Gpr183, H2-Aa, H2-DMb1, H2-DMb2, Icosl, Ifi205, Igf1, Ikzf3, Il12a, Il12b, Il1b, Il21, Il27ra, Il2ra, Il4i1, Inpp5d, Itgal, Laptm5, Lep, Lilrb4a, Lilrb4b, Lst1, Lyn, Mef2c, Mzb1, Nckap1l, Nfatc2, Pde5a, Peli1, Pkn1, Pla2g2d, Prkcq, Ptpn22, Ptpn6, Ptprc, Pycard, Rac2, Rasal3, Rassf5, Ripk3, Ripor2, Sash3, Siglecg, Slamf1, Slfn1, Spn, Syk, Tlr9, Tmem131l, Tnfrsf13b, Tnfrsf13c, Tnfrsf14, Tnfrsf4, Tspan32, Tyrobp, Xcl1, Zap70, Zc3h12d
	B cell proliferation	Ada, Bik, Blk, Bst1, Btk, Btla, Card11, Cd180, Cd19, Cd22, Cd24a, Cd27, Cd300a, Cd38, Cd40, Cd40lg, Cd74, Cd79a, Cdkn2a, Cfb, Cr2, Ctla4, Gapt, Gpr183, Ifi205, Ikzf3, Il21, Il7r, Il9r, Inpp5d, Lef1, Lyn, Mef2c, Mzb1, Nckap1l, Nfatc2, Peli1, Pkn1, Plcl2, Ptprc, Rasgrp1, Sash3, Siglecg, Tlr9, Tnfrsf13b, Tnfrsf13c, Tnfrsf4, Tyrobp
	negative regulation of lymphocyte activation	Adora2a, Bank1, Bik, Blk, Btk, Btla, Cd24a, Cd274, Cd300a, Cd37, Cd74, Cd80, Cd86, Cdkn2a, Ceacam1, Crtam, Ctla4, Dtx1, Fas, Fgl2, Fgr, Flt3, Foxp3, Gimap3, Gimap5, H2-Aa, Id2, Ifi205, Il2ra, Il4i1, Ildr2, Inpp5d, Laptm5, Lax1, Lilrb4a, Lilrb4b, Lst1, Lyn, Mdk, Nckap1l, Nfkbid, Pag1, Pde5a, Peli1, Pglyrp2, Pkn1, Pla2g2d, Ptpn22, Ptpn6, Rassf5, Ripor2, Runx3, Samsn1, Sfrp1, Slfn1, Spn, Tbc1d10c, Tbx21, Tmem131l, Tnfaip8l2, Tnfrsf13b, Tnfrsf14, Tspan32, Tyrobp, Xcl1, Zc3h12d
	positive regulation of mononuclear cell proliferation	Ada, Aif1, Bst1, Btk, Btnl2, Card11, Carmil2, Ccdc88b, Ccl19, Ccr2, Ccr7, Cd1d1, Cd24a, Cd274, Cd28, Cd38, Cd3e, Cd4, Cd40, Cd40lg, Cd55, Cd59a, Cd6, Cd74, Cd80, Cd86, Coro1a, Fgf10, Foxp3, Gpr183, H2-DMb1, H2-DMb2, Icosl, Igf1, Il12a, Il12b, Il1b, Il21, Il27ra, Il2ra, Itgal, Lep, Mef2c, Nckap1l, Nfatc2, Peli1, Prkcq, Ptpn22, Ptprc, Pycard, Rasal3, Sash3, Slamf1, Spn, Syk, Tlr9, Tnfrsf13c, Tnfrsf4, Xcl1, Zap70
	regulation of lymphocyte proliferation	Ada, Aif1, Bik, Blk, Bst1, Btk, Btla, Btnl2, Card11, Carmil2, Ccdc88b, Ccl19, Ccr2, Ccr7, Cd1d1, Cd209a, Cd22, Cd24a, Cd274, Cd28, Cd300a, Cd37, Cd38, Cd3e, Cd4, Cd40, Cd40lg, Cd55, Cd59a, Cd6, Cd74, Cd80, Cd86, Cdkn2a, Ceacam1, Clec2i, Coro1a, Crtam, Ctla4, Fgf10, Foxp3, Gpr183, H2-Aa, H2-DMb1, H2-DMb2, Icosl, Ifi205, Igf1, Ikzf3, Il12a, Il12b, Il1b, Il21, Il27ra, Il2ra, Il4i1, Inpp5d, Itgal, Laptm5, Lep, Lilrb4a, Lilrb4b, Lst1, Lyn, Mef2c, Mzb1, Nckap1l, Nfatc2, Pde5a, Peli1, Pkn1, Pla2g2d, Prkcq, Ptpn22, Ptpn6, Ptprc, Pycard, Rac2, Rasal3, Rassf5, Ripk3, Ripor2, Sash3, Siglecg, Slamf1, Slfn1, Spn, Syk, Tlr9, Tmem131l, Tnfrsf13b, Tnfrsf13c, Tnfrsf14, Tnfrsf4, Tspan32, Tyrobp, Xcl1, Zap70, Zc3h12d
	regulation of B cell activation	Ada, Bank1, Bik, Blk, Bst1, Btk, Btla, Card11, Cd19, Cd22, Cd24a, Cd27, Cd28, Cd300a, Cd38, Cd40, Cd40lg, Cd74, Cdkn2a, Ctla4, Fas, Flt3, Foxp3, Gpr183, Id2, Ifi205, Iglc2, Iglc3, Ikzf3, Il21, Il27ra, Il2rg, Il4i1, Inpp5d, Laptm5, Lilrb4a, Lyn, Mef2c, Mzb1, Nckap1l, Nfam1, Nfatc2, Nod2, Peli1, Pkn1, Ptpn6, Ptprc, Samsn1, Sash3, Sfrp1, Siglecg, Slamf8, Syk, Tbc1d10c, Tbx21, Themis2, Tlr9, Tnfrsf13b, Tnfrsf13c, Tnfrsf4, Tyrobp
	positive regulation of lymphocyte proliferation	Ada, Aif1, Bst1, Btk, Btnl2, Card11, Carmil2, Ccdc88b, Ccl19, Ccr2, Ccr7, Cd1d1, Cd24a, Cd274, Cd28, Cd38, Cd3e, Cd4, Cd40, Cd40lg, Cd55, Cd59a, Cd6, Cd74, Cd80, Cd86, Coro1a, Fgf10, Foxp3, Gpr183, H2-DMb1, H2-DMb2, Icosl, Igf1, Il12a, Il12b, Il1b, Il21, Il27ra, Il2ra, Itgal, Lep, Mef2c, Nckap1l, Nfatc2, Peli1, Prkcq, Ptpn22, Ptprc, Pycard, Rasal3, Sash3, Slamf1, Spn, Syk, Tlr9, Tnfrsf13c, Tnfrsf4, Xcl1, Zap70
	negative regulation of B cell activation	Bank1, Bik, Blk, Btk, Btla, Cd24a, Cd300a, Cdkn2a, Ctla4, Fas, Flt3, Foxp3, Id2, Ifi205, Inpp5d, Laptm5, Lilrb4a, Lyn, Pkn1, Samsn1, Sfrp1, Tbc1d10c, Tnfrsf13b, Tyrobp
	regulation of B cell proliferation	Ada, Bik, Blk, Bst1, Btk, Btla, Card11, Cd22, Cd24a, Cd300a, Cd38, Cd40, Cd40lg, Cd74, Cdkn2a, Ctla4, Gpr183, Ifi205, Ikzf3, Il21, Inpp5d, Lyn, Mef2c, Mzb1, Nckap1l, Nfatc2, Peli1, Pkn1, Ptprc, Sash3, Siglecg, Tlr9, Tnfrsf13b, Tnfrsf13c, Tnfrsf4, Tyrobp
	negative regulation of B cell proliferation	Bik, Blk, Btk, Btla, Cd24a, Cd300a, Cdkn2a, Ctla4, Ifi205, Inpp5d, Lyn, Pkn1, Tnfrsf13b, Tyrobp
	positive regulation of B cell proliferation	Ada, Bst1, Btk, Card11, Cd38, Cd40, Cd40lg, Cd74, Gpr183, Il21, Mef2c, Nckap1l, Nfatc2, Peli1, Ptprc, Sash3, Tlr9, Tnfrsf13c, Tnfrsf4
	B cell differentiation	Ada, Bcl11a, Btk, Card11, Cd19, Cd24a, Cd27, Cd40lg, Cd79a, Cd79b, Cr2, Dclre1c, Dock10, Dock11, Dpp4, Fas, Flt3, Gimap1, Gpr183, H2-Ab1, Hhex, Id2, Ikzf1, Ikzf3, Il21, Il2rg, Il4i1, Il9r, Inpp5d, Irf8, Itm2a, Laptm5, Lfng, Lilrb4a, Lyl1, Malt1, Mfng, Ms4a1, Myb, Nckap1l, Nfam1, Nfatc1, Ntrk1, Pik3r1, Plcl2, Pou2af1, Pou2f2, Ptk2b, Ptpn6, Ptprc, Ptprj, Sfrp1, Slamf8, Spi1, Spib, Syk, Tlr9, Tshr
	regulation of B cell differentiation	Card11, Cd24a, Cd27, Fas, Flt3, Id2, Ikzf3, Il21, Il2rg, Il4i1, Inpp5d, Lilrb4a, Nckap1l, Nfam1, Ptpn6, Sfrp1, Slamf8, Syk, Tlr9
	response to organic substance	9930111J21Rik1, 9930111J21Rik2, Abat, Abca1, Abca7, Abcc9, Abcg1, Ackr1, Ackr2, Acod1, Acp5, Acsl1, Acta1, Actn2, Acvrl1, Ada, Adam23, Adamts13, Adcy5, Adcyap1r1, Adgra2, Adh1, Adipoq, Adora1, Adora2a, Adra2a, Adrb2, Aff3, Agtr1a, Agtr2, Aicda, Aif1, Akap13, Akap6, Akr1b3, Alox15, Alpl, Ampd1, Angpt4, Aoc1, Apobec1, Apoe, Aqp1, Ar, Arap1, Arrb1, Arrb2, Aspn, Ass1, Atp1b1, Atp2a1, Atp2b4, Bche, Bcl11a, Bhlha15, Birc3, Bmp6, Bmper, Bmpr1b, Btg2, Btk, Cacna1a, Cacna1e, Cacna1h, Cacna1s, Cacna2d1, Camk2a, Car2, Car3, Casp4, Castor2, Cav1, Ccdc3, Ccl11, Ccl19, Ccl21a, Ccl22, Ccr2, Ccr3, Ccr4, Ccr5, Ccr6, Ccr7, Ccr9, Cd180, Cd24a, Cd274, Cd36, Cd38, Cd4, Cd40, Cd55, Cd59a, Cd6, Cd74, Cd80, Cd83, Cd84, Cd86, Cd96, Cdh5, Cdkn1c, Cdkn2a, Cdo1, Ceacam1, Cebpa, Ces1d, Ces1f, Cfh, Chrdl1, Cib1, Ciita, Cilp, Cldn4, Cldn5, Clec3b, Cma1, Cnp, Cnr1, Cnr2, Col1a1, Col1a2, Col3a1, Col5a2, Col6a2, Colec12, Coro1a, Cpeb1, Cpeb2, Cpeb3, Cracr2a, Creb3l1, Creb3l3, Csf1r, Csf2ra, Csf2rb, Csf2rb2, Ctsc, Cxcl11, Cxcl12, Cxcl13, Cxcl5, Cxcl9, Cxcr2, Cxcr3, Cxcr4, Cxcr5, Cxcr6, Cybb, Cyfip2, Cyp11a1, Cyp1b1, Cyp2d22, Cyp2e1, Cyp7b1, Dapk1, Dcn, Dcstamp, Derl3, Dgat2, Dmbt1, Dmd, Dnajb5, Dock8, Dpysl3, Dtx1, Eda2r, Egfr, Egr1, Eid2, Emilin1, En1, Eng, Entpd2, Epha3, Epha4, Ephx1, Etv3, Evl, F3, F5, F830016B08Rik, Fabp4, Fas, Fat4, Fbn1, Fbn2, Fbxo27, Ffar1, Fgf10, Fibin, Flrt2, Flt3, Fmo1, Foxo1, Foxp3, Fpr2, Fstl1, Fut7, Fxyd1, Fyn, Fzd1, Fzd4, Gab1, Gas1, Gas6, Gbp10, Gbp11, Gbp4, Gbp5, Gbp8, Gcnt1, Gdf10, Gfpt2, Gfra1, Gfra2, Ggt5, Glul, Gm14207, Gm4951, Gm5431, Gnai1, Gpc3, Gpd1, Gpr68, Gpr83, Gramd1b, Grb10, Grk2, Gstt2, H2-Aa, H2-Ab1, H2-Eb1, Havcr1, Hcls1, Hcn3, Hgf, Hhex, Hmgcs2, Hnmt, Hpgd, Icam1, Ifi205, Ifi206, Ifi208, Ifi209, Ifi213, Ifi214, Ifi27l2a, Ifi47, Ifngr1, Ifnlr1, Igf1, Igfbp5, Iigp1, Ikbkb, Ikbke, Il10ra, Il11ra1, Il12a, Il12b, Il15ra, Il18r1, Il18rap, Il1b, Il1r1, Il1rn, Il21r, Il22ra2, Il27ra, Il2ra, Il2rb, Il2rg, Il36a, Il3ra, Il5ra, Il7r, Il9r, Ildr1, Ildr2, Insrr, Irak3, Irf5, Irf8, Irgm1, Itga4, Jak1, Jarid2, Kcnc1, Kcnj16, Kcnma1, Kdr, Klf15, Klf2, Klrk1, Kmo, Krt19, Kynu, Lamp3, Laptm5, Lbp, Lef1, Lep, Lifr, Lilra6, Lilrb4a, Lmo2, Loxl1, Lpl, Lpxn, Lrg1, Lrrk2, Lsp1, Lta, Ltk, Ly6a, Ly6c1, Ly6c2, Ly6d, Ly6e, Ly86, Lyn, Malt1, Map4k1, Marcks, Mbp, Mdk, Mef2c, Mefv, Mgst1, Mlc1, Mme, Mmp2, Mmp9, Mmrn2, Mn1, Msc, Mt3, Mup2, Mup9, Myb, Mylip, Mzb1, Naip2, Naip5, Nbl1, Ncam1, Ncf2, Ndn, Ndnf, Nefh, Nlrc3, Nlrp3, Nnmt, Nod1, Nod2, Nol3, Nr1h3, Nr4a3, Nr5a2, Nrep, Nrp1, Nrros, Nsg1, Nsg2, Ntrk1, Ntrk2, Ntrk3, Olfr78, Oprd1, Oxtr, P2rx1, P2rx5, P2rx6, P2ry13, Panx1, Pappa, Parp14, Pck1, Pdcd4, Pde1b, Pde1c, Pde2a, Pde3a, Pde3b, Pde4b, Pde4c, Pde8a, Pdgfd, Pdgfrb, Peg10, Peli1, Penk, Pid1, Pik3cd, Pik3cg, Pik3r1, Pik3r3, Pim1, Pip4k2a, Pira13, Pira2, Pirb, Plcb1, Plvap, Pmaip1, Pml, Pmp22, Pnpla3, Pon1, Postn, Pparg, Prcp, Prkaa2, Prkcb, Prkcq, Prkd1, Prkd2, Prlr, Ptafr, Ptger3, Ptger4, Ptgfr, Ptgir, Ptk2b, Ptp4a3, Ptpn1, Ptpn22, Ptpn6, Ptprc, Ptprj, Ptprn, Pycard, Pygm, Rab43, Ramp2, Rbp4, Reg1, Rel, Retn, Rftn1, Rftn2, Rgs10, Ripor2, Rnf125, Rragb, Runx3, Rxrg, Ryr1, Ryr2, Ryr3, Samhd1, Scd1, Scimp, Scube3, Sdk1, Sele, Sell, Selp, Serpina1a, Serpina1b, Serpina1c, Serpina1d, Serpina1e, Serpina3c, Serpina3f, Serpina3g, Serpina3i, Serpina3m, Serpina3n, Serpinf1, Sesn1, Sfrp1, Sfrp2, Sfrp4, Shank3, Shpk, Sirpa, Slc11a1, Slc1a2, Slc1a3, Slc2a4, Slc5a5, Slc8a1, Slc9a3r1, Slit2, Slit3, Slpi, Smoc2, Snai2, Sod2, Sorl1, Sort1, Sostdc1, Sp100, Sparc, Spi1, Spon2, Stap1, Stat1, Stat4, Stc2, Stmn2, Sulf1, Sulf2, Sult1a1, Syk, Tbc1d4, Tbx2, Tbx21, Tbxa2r, Tcf7, Tek, Tesc, Tgfb1i1, Tgfbr3, Tgtp1, Tgtp2, Thbd, Thbs4, Ticam2, Tie1, Tlr1, Tlr2, Tlr9, Tmem204, Tnf, Tnfrsf11a, Tnfrsf13c, Tnfrsf17, Tnfrsf18, Tnfrsf4, Tnfsf11, Tnik, Tnip1, Trarg1, Trim12c, Trim30a, Trp53inp1, Trpm2, Tshr, Tspan12, Twist1, Txk, Txnip, Ubd, Ucp2, Ucp3, Vegfd, Was, Xcl1, Xcr1, Zbed6, Zeb1, Zfp366, Zfp423, Zfp709
	cellular response to chemical stimulus	2610528A11Rik, 9930111J21Rik1, 9930111J21Rik2, Abca1, Abca7, Abcg1, Abcg3, Abtb2, Ackr1, Ackr2, Acod1, Acsl1, Acta1, Actn2, Acvrl1, Adam23, Adamts13, Adcy5, Adgra2, Adipoq, Adra2a, Adrb2, Agtr1a, Agtr2, Aicda, Aif1, Akap13, Akap6, Akr1b3, Alox15, Alpl, Angpt4, Aoc1, Apoe, Aqp1, Ar, Arap1, Arrb1, Arrb2, Aspn, Ass1, Atp13a2, Atp2b4, Bcl11a, Bhlha15, Bin2, Birc3, Bmp6, Bmper, Bmpr1b, Bst1, Btk, Cacna1a, Cacna1e, Cacna1h, Cacna1s, Cacna2d1, Camk1d, Camk2a, Car2, Casp4, Castor2, Cav1, Ccdc3, Ccl11, Ccl19, Ccl21a, Ccl22, Ccr2, Ccr3, Ccr4, Ccr5, Ccr6, Ccr7, Ccr9, Cd180, Cd24a, Cd274, Cd34, Cd36, Cd4, Cd40, Cd55, Cd59a, Cd6, Cd69, Cd74, Cd80, Cd84, Cd86, Cdh5, Cdkn1c, Cdkn2a, Ceacam1, Cebpa, Ces1d, Ces1f, Chga, Chp2, Chrdl1, Cib1, Ciita, Cilp, Clca3a1, Cldn5, Clec3b, Cma1, Cmklr1, Cnr2, Col1a1, Col1a2, Col3a1, Col5a2, Colec12, Coro1a, Cpeb1, Cpeb2, Cpeb3, Cpne4, Creb3l1, Creb3l3, Crip2, Csf1r, Csf2ra, Csf2rb, Csf2rb2, Cxcl11, Cxcl12, Cxcl13, Cxcl5, Cxcl9, Cxcr2, Cxcr3, Cxcr4, Cxcr5, Cxcr6, Cybb, Cyfip2, Cygb, Cyp11a1, Cyp1b1, Cyp2ab1, Cyp2d22, Cyp2e1, Cyp2f2, Cyp2j9, Cyp2s1, Cyp7b1, Dapk1, Dapk2, Dcn, Dcstamp, Ddah1, Derl3, Dgat2, Dmd, Dock8, Dpep1, Dpp4, Dpysl3, Dtx1, Dysf, Eda2r, Egfr, Egr1, Eid2, Emilin1, Eng, Enpp2, Entpd2, Epas1, Epha3, Epha4, Ephx1, Etv3, Evl, F3, F830016B08Rik, Fabp4, Fas, Fat4, Fbln5, Fbn1, Fbn2, Fgf10, Flrt2, Flt3, Fmo1, Fmo5, Fndc1, Foxo1, Fpr2, Fstl1, Fut7, Fxyd1, Fyn, Fzd1, Fzd4, Gab1, Gas1, Gas6, Gbp10, Gbp11, Gbp4, Gbp5, Gbp8, Gfpt2, Gfra1, Gfra2, Gm14207, Gm4951, Gm5431, Gnai1, Gpc3, Gpd1, Gpr18, Gpr183, Gpr68, Gpsm3, Gpx3, Gpx7, Gramd1b, Grb10, Grk2, Gsta3, Gstm1, Gstm2, Gstt2, Gucy1b1, H2-Ab1, Hc, Hcls1, Hcn3, Hgf, Hhex, Hk3, Hmgcs2, Hp, Hpgd, Hvcn1, Icam1, Id2, Ifi205, Ifi206, Ifi208, Ifi209, Ifi213, Ifi214, Ifi27l2a, Ifi47, Ifngr1, Ifnlr1, Igf1, Igfbp5, Iigp1, Ikbkb, Ikbke, Il10ra, Il11ra1, Il12a, Il12b, Il15ra, Il16, Il18r1, Il18rap, Il1b, Il1r1, Il1rn, Il21r, Il22ra2, Il27ra, Il2ra, Il2rb, Il2rg, Il36a, Il3ra, Il5ra, Il7r, Il9r, Ildr1, Insrr, Irak3, Irf5, Irf8, Irgm1, Itga1, Itga4, Itpkb, Jak1, Jam3, Jaml, Jarid2, Kcnc1, Kcnj10, Kcnk3, Kdr, Klf15, Klf2, Klrk1, Kmo, Laptm5, Lbp, Lef1, Lep, Lifr, Lilra6, Lilrb4a, Lmo2, Lpl, Lpxn, Lrg1, Lrrk2, Lsp1, Ltk, Ly6a, Ly6c1, Ly6c2, Ly6e, Ly86, Lyn, Lyst, Malt1, Map4k1, Marcks, Mdk, Mef2c, Mgst1, Mlc1, Mme, Mmp2, Mmp9, Mmrn2, Mn1, Mpp1, Msc, Mt3, Mup2, Mup9, Myb, Mzb1, Naip2, Naip5, Nbl1, Ncf1, Ncf2, Nckap1l, Ndn, Ndnf, Nedd9, Nefh, Nlrp3, Nod1, Nod2, Nol3, Nr1h3, Nr4a3, Nr5a2, Nrep, Nrp1, Nrros, Nsg1, Nsg2, Ntrk1, Ntrk2, Ntrk3, Olfr78, Oprd1, P2ry13, Parp14, Pck1, Pdcd4, Pde1b, Pde1c, Pde2a, Pde3a, Pde3b, Pde4b, Pde4c, Pde8a, Pdgfd, Pdgfrb, Peg10, Penk, Pid1, Pik3cd, Pik3cg, Pik3r1, Pik3r3, Pim1, Pip4k2a, Pira13, Pira2, Pirb, Pla2r1, Plcb1, Plvap, Plxna4, Pml, Pmp22, Pnpla3, Postn, Pparg, Prcp, Prex1, Prkaa2, Prkcb, Prkcq, Prkd1, Prkd2, Prlr, Prr5l, Prxl2b, Ptafr, Ptger3, Ptger4, Ptgfr, Ptk2b, Ptn, Ptp4a3, Ptpn1, Ptpn22, Ptpn6, Ptprc, Ptprj, Ptprn, Ptpro, Pycard, Rab43, Rac2, Ramp2, Rasal1, Rasgrp2, Rcsd1, Reg1, Rgs10, Rin3, Ripk3, Ripor2, Rnf125, Rragb, Rxrg, Ryr1, Ryr2, Ryr3, S1pr1, Samhd1, Scimp, Scube3, Sell, Selp, Serpinb6b, Serpinf1, Sesn1, Sfrp1, Sfrp2, Sfrp4, Shpk, Sipa1, Sirpa, Slamf1, Slamf8, Slc1a2, Slc1a3, Slc25a23, Slc2a4, Slc5a5, Slc8a1, Slc9a3r1, Slit2, Slit3, Smoc2, Snai2, Sod2, Sod3, Sorl1, Sort1, Sostdc1, Sparc, Spi1, Spon2, Stap1, Stat1, Stat4, Stc2, Stk26, Stmn2, Sulf1, Sulf2, Sult1a1, Swap70, Syk, Syt11, Syt15, Tbc1d4, Tbx2, Tbx21, Tbxa2r, Tcf7, Tek, Tesc, Tfr2, Tgfb1i1, Tgfbr3, Tgtp1, Tgtp2, Thbs4, Ticam2, Tlr2, Tlr9, Tmem204, Tnf, Tnfrsf11a, Tnfrsf13c, Tnfrsf17, Tnfrsf18, Tnfrsf4, Tnfsf11, Tnfsf14, Tnip1, Trarg1, Trim12c, Trim30a, Trp53inp1, Trpm2, Tshr, Tspan12, Twist1, Txk, Ucp2, Ucp3, Unc5c, Vav1, Vegfd, Was, Xcl1, Xcr1, Zbed6, Zeb1, Zfp366, Zfp423, Zfp709
	cellular response to endogenous stimulus	Acod1, Acsl1, Acta1, Actn2, Acvrl1, Adcy5, Adipoq, Adra2a, Adrb2, Agtr1a, Agtr2, Akap13, Akap6, Aoc1, Aqp1, Ar, Arap1, Arrb2, Aspn, Ass1, Atp2b4, Bcl11a, Bmp6, Bmper, Bmpr1b, Cacna1a, Cacna1h, Cacna1s, Cacna2d1, Camk2a, Car2, Castor2, Cav1, Cd36, Cdh5, Cdkn1c, Ceacam1, Chrdl1, Cib1, Cilp, Cldn5, Clec3b, Col1a1, Col1a2, Col3a1, Col5a2, Coro1a, Cpeb1, Cpeb2, Cpeb3, Creb3l1, Cxcl13, Cybb, Cyp11a1, Cyp1b1, Cyp7b1, Egfr, Egr1, Eid2, Emilin1, Eng, Epha3, Epha4, Ephx1, Fat4, Fbn1, Fbn2, Fgf10, Flrt2, Flt3, Foxo1, Fpr2, Fstl1, Fut7, Fxyd1, Fyn, Fzd1, Gm14207, Gpc3, Gpd1, Grb10, Grk2, Hcn3, Hmgcs2, Hpgd, Icam1, Igf1, Igfbp5, Il1b, Insrr, Itga4, Jak1, Kdr, Klf15, Klf2, Lef1, Lep, Lmo2, Lpl, Lpxn, Lrg1, Lrrk2, Marcks, Mef2c, Mmp2, Mt3, Mup2, Mup9, Mzb1, Naip2, Nbl1, Ncf2, Ndnf, Nlrp3, Nod1, Nod2, Nr1h3, Nr4a3, Nr5a2, Nrep, Nrros, Nsg1, Nsg2, Ntrk1, Ntrk2, Ntrk3, Olfr78, Oprd1, Pck1, Pdcd4, Pde2a, Pde3a, Pde3b, Pde4b, Pde8a, Pdgfd, Pdgfrb, Peg10, Penk, Pid1, Pik3cg, Pik3r1, Pik3r3, Pip4k2a, Plcb1, Pml, Pnpla3, Pparg, Prcp, Prkaa2, Prkcb, Prkcq, Prkd2, Prlr, Ptafr, Ptger4, Ptgfr, Ptpn1, Ptpn22, Ptprj, Ramp2, Reg1, Rragb, Rxrg, Ryr1, Ryr2, Ryr3, Scube3, Serpinf1, Sesn1, Sfrp1, Sfrp2, Sfrp4, Slc1a2, Slc1a3, Slc2a4, Slc5a5, Slc8a1, Slc9a3r1, Slit2, Slit3, Smoc2, Snai2, Sorl1, Sort1, Sostdc1, Spi1, Stmn2, Sulf1, Sulf2, Tbc1d4, Tbx2, Tgfb1i1, Tgfbr3, Tlr2, Tlr9, Tnf, Trarg1, Trpm2, Tshr, Ucp2, Ucp3, Xcl1, Zeb1, Zfp366, Zfp423
	response to nitrogen compound	Abat, Abcc9, Acta1, Actn2, Ada, Adamts13, Adcy5, Adipoq, Adora1, Adora2a, Adrb2, Agtr1a, Agtr2, Akap6, Alpl, Aoc1, Apoe, Aqp1, Ass1, Atp1b1, Atp2a1, Atp2b4, Bche, Bcl11a, Birc3, Btg2, Cacna1a, Cacna1s, Cacna2d1, Camk2a, Car2, Castor2, Cav1, Ccl19, Ccr7, Cd36, Cdkn2a, Cdo1, Ceacam1, Ces1d, Ces1f, Ciita, Cnr1, Col1a1, Col1a2, Col3a1, Col5a2, Colec12, Cpeb1, Cpeb2, Cpeb3, Cracr2a, Cxcl12, Cxcr4, Cybb, Cyp11a1, Cyp1b1, Cyp2e1, Derl3, Dpep1, Egfr, Egr1, En1, Epha4, Fbn1, Fbxo27, Flt3, Foxo1, Foxp3, Fpr2, Fut7, Fyn, Gcnt1, Ggt5, Gpd1, Grb10, Grk2, Gucy1b1, Hcn3, Hhex, Hmgcs2, Hnmt, Icam1, Igf1, Igfbp5, Ikbkb, Il1b, Insrr, Irak3, Irf5, Itga4, Jak1, Kcnc1, Klf15, Klf2, Kynu, Lep, Lpl, Lrrk2, Ly6a, Ly6c1, Ly6c2, Ly6e, Lyn, Marcks, Mef2c, Mgst1, Mmp2, Mmp9, Mt3, Mup2, Mup9, Mylip, Mzb1, Ncam1, Nlrp3, Nnmt, Nod1, Nod2, Nr4a3, Nrros, Nsg1, Nsg2, Ntrk2, Oprd1, Oxtr, P2rx1, P2rx5, P2rx6, Panx1, Pck1, Pde1b, Pde2a, Pde3a, Pde3b, Pde4b, Pdgfd, Peli1, Penk, Pid1, Pik3cg, Pik3r1, Pik3r3, Pip4k2a, Plcb1, Pmaip1, Pnpla3, Pparg, Prkaa2, Prkcb, Prkcq, Ptafr, Ptk2b, Ptpn1, Ptpn22, Ptprj, Pygm, Rbp4, Reg1, Retn, Rftn1, Rftn2, Rgs10, Rragb, Ryr1, Ryr2, Ryr3, Sdk1, Sell, Serpina1a, Serpina1b, Serpina1c, Serpina1d, Serpina1e, Serpina3c, Serpina3f, Serpina3g, Serpina3i, Serpina3m, Serpina3n, Serpinf1, Sesn1, Sfrp1, Slc1a2, Slc1a3, Slc2a4, Slc5a5, Slc8a1, Slc9a3r1, Slit2, Sorl1, Sort1, Stat1, Stat4, Stc2, Syk, Tbc1d4, Tgfbr3, Thbd, Tlr2, Tlr9, Tnf, Tnik, Trarg1, Trpm2, Tshr, Ucp2, Ucp3, Zeb1
	response to oxygen-containing compound	Abat, Abca1, Abcc9, Abcg1, Acod1, Acp5, Acsl1, Actn2, Ada, Adamts13, Adcy5, Adcyap1r1, Adh1, Adipoq, Adra2a, Adrb2, Agtr1a, Agtr2, Aicda, Akap6, Akr1b3, Alpl, Apobec1, Aqp1, Ar, Arrb1, Ass1, Atp1b1, Atp2a1, Atp2b4, Bche, Bcl11a, Birc3, Bmp6, Btg2, Btk, Cacna1a, Cacna1e, Cacna2d1, Camk2a, Car2, Car3, Castor2, Cav1, Ccl19, Ccl21a, Ccr5, Ccr7, Cd180, Cd274, Cd36, Cd38, Cd55, Cd6, Cd80, Cd84, Cd86, Cd96, Cdkn2a, Cdo1, Ceacam1, Ces1d, Ces1f, Cldn4, Cldn5, Cma1, Cnp, Cnr1, Cnr2, Col1a1, Col1a2, Col3a1, Col5a2, Col6a2, Cpeb1, Cpeb2, Cpeb3, Cryaa, Cxcl11, Cxcl12, Cxcl13, Cxcl5, Cxcl9, Cybb, Cyp11a1, Cyp1b1, Cyp2e1, Dapk1, Dgat2, Dmd, Dpep1, Egfr, Egr1, En1, Epha3, Epha4, F5, Fbln5, Fbn1, Ffar1, Fgf10, Fibin, Fmo1, Foxo1, Foxp3, Fpr2, Fut7, Fyn, Gas6, Gbp10, Gcnt1, Glul, Gnai1, Gpd1, Gpr68, Gramd1b, Grb10, Grk2, Gucy1b1, Havcr1, Hcn3, Hgf, Hhex, Hk3, Hmgcs2, Hnmt, Hpgd, Icam1, Igf1, Igfbp5, Ikbkb, Il10ra, Il12a, Il12b, Il18rap, Il1b, Il36a, Ildr1, Ildr2, Insrr, Irak3, Irf5, Irf8, Irgm1, Itga4, Jak1, Kcnj16, Kcnma1, Klf15, Klf2, Klrk1, Kmo, Kynu, Lbp, Lck, Lep, Lilrb4a, Loxl1, Lpl, Lrrk2, Lta, Ltk, Ly6a, Ly6c1, Ly6c2, Ly6e, Ly86, Lyn, Malt1, Map4k1, Marcks, Mbp, Mef2c, Mgst1, Mlc1, Mmp2, Mmp9, Mn1, Mt3, Mup2, Mup9, Mzb1, Ncam1, Ncf1, Ncf2, Nlrc3, Nlrp3, Nod1, Nod2, Nol3, Nr1h3, Nr4a3, Nsg1, Nsg2, Ntrk1, Ntrk2, Ntrk3, Olfr78, Oprd1, Oxtr, P2rx1, P2rx5, P2rx6, Panx1, Pappa, Pck1, Pdcd4, Pde1c, Pde2a, Pde3a, Pde3b, Pde4b, Pde4c, Pde8a, Pdgfd, Pdgfrb, Peli1, Penk, Pid1, Pik3cg, Pik3r1, Pik3r3, Pim1, Pip4k2a, Plcb1, Pnpla3, Pon1, Postn, Pparg, Prkaa2, Prkcb, Prkcq, Prkd1, Ptafr, Ptger3, Ptger4, Ptgfr, Ptgir, Ptk2b, Ptpn1, Ptpn22, Ptprj, Ptprn, Pycard, Pygm, Rbp4, Reg1, Retn, Rgs10, Ripk3, Rragb, Rxrg, Ryr1, Ryr2, Ryr3, Scd1, Scimp, Sdk1, Sell, Serpina1a, Serpina1b, Serpina1c, Serpina1d, Serpina1e, Serpina3c, Serpina3f, Serpina3g, Serpina3i, Serpina3m, Serpina3n, Serpinf1, Sesn1, Sfrp1, Shpk, Sipa1, Sirpa, Slc11a1, Slc1a2, Slc1a3, Slc2a4, Slc5a5, Slc8a1, Slc9a3r1, Slit2, Slit3, Slpi, Snai2, Sod2, Sod3, Sorl1, Sort1, Sp100, Spi1, Spon2, Stap1, Stat1, Stat4, Stc2, Stk26, Tbc1d4, Tbx2, Tbxa2r, Tek, Tesc, Tgfbr3, Thbd, Ticam2, Tie1, Tlr2, Tlr9, Tnf, Tnfrsf11a, Tnip1, Trarg1, Trim12c, Trim30a, Trp53inp1, Trpm2, Tshr, Txnip, Ucp2, Ucp3, Zbed6, Zeb1, Zfp709
	response to hormone	Acod1, Acsl1, Acta1, Actn2, Adh1, Adipoq, Adra2a, Agtr1a, Agtr2, Akap13, Alpl, Angpt4, Aqp1, Ar, Ass1, Atp2a1, Bche, Bmp6, Btg2, Cacna1h, Camk2a, Car2, Cav1, Ccl19, Ccl21a, Ccr7, Cd24a, Cd38, Cdo1, Ceacam1, Cldn4, Col1a1, Col3a1, Cpeb1, Cpeb2, Cxcl12, Cybb, Cyp11a1, Cyp1b1, Cyp7b1, Egfr, Egr1, Eng, Epha3, Ephx1, Fas, Fbn1, Fibin, Flt3, Foxo1, Fut7, Gcnt1, Gpr83, Grb10, Grk2, Hcls1, Hhex, Hmgcs2, Hnmt, Igf1, Igfbp5, Ikbkb, Il1b, Il1rn, Insrr, Jak1, Kcnma1, Klf15, Krt19, Lep, Lmo2, Lpl, Lyn, Marcks, Mbp, Mdk, Mef2c, Mme, Mmp2, Mt3, Mup2, Mup9, Mzb1, Naip2, Ncf2, Nr1h3, Nr4a3, Nr5a2, Ntrk2, Ntrk3, Olfr78, Oxtr, Pappa, Pck1, Pde3b, Pdgfrb, Pid1, Pik3r1, Pik3r3, Pip4k2a, Plcb1, Pnpla3, Pparg, Prcp, Prkaa2, Prkcb, Prkcq, Prlr, Ptafr, Ptger4, Ptgfr, Ptk2b, Ptpn1, Ptprj, Ramp2, Rbp4, Reg1, Retn, Rxrg, Serpina1a, Serpina1b, Serpina1c, Serpina1d, Serpina1e, Serpina3c, Serpina3f, Serpina3g, Serpina3i, Serpina3m, Serpina3n, Serpinf1, Sfrp1, Slc2a4, Slc5a5, Slit2, Slit3, Sorl1, Sort1, Stat1, Stat4, Stc2, Sult1a1, Tbc1d4, Tek, Tgfbr3, Tlr2, Tnf, Trarg1, Tshr, Txnip, Ucp2, Ucp3, Zfp366
	cell surface receptor signaling pathway	Abat, Abca1, Abca7, Ackr1, Ackr2, Acod1, Acsl1, Acvrl1, Ada, Adcy5, Adcyap1r1, Adgra2, Adgrd1, Adgre1, Adgre4, Adgre5, Adgrf5, Adgrg5, Adgrl4, Adipoq, Adora1, Adora2a, Adora3, Adra2a, Adrb2, Agap2, Agtr1a, Agtr2, Akr1b3, Amer2, Angpt4, Apoe, Ar, Arap1, Arc, Arrb1, Arrb2, Aspn, Atoh8, Bcl2a1a, Bicc1, Bik, Blk, Blnk, Bmp3, Bmp6, Bmper, Bmpr1b, Btbd11, Btk, Btla, Btnl2, C3, Camk2a, Card11, Carmil2, Casp4, Cav1, Ccdc3, Ccdc88c, Ccl11, Ccl19, Ccl21a, Ccl22, Ccn4, Ccr2, Ccr3, Ccr4, Ccr5, Ccr6, Ccr7, Ccr9, Cd160, Cd180, Cd19, Cd22, Cd226, Cd247, Cd24a, Cd27, Cd274, Cd28, Cd300a, Cd36, Cd38, Cd3d, Cd3e, Cd3g, Cd4, Cd40, Cd40lg, Cd55, Cd59a, Cd6, Cd74, Cd79a, Cd79b, Cd80, Cd84, Cd86, Cd8a, Cdh2, Cdh5, Cdkn1c, Ceacam1, Cebpa, Celsr1, Cfd, Chrdl1, Cib1, Cibar1, Cilp, Cldn5, Clec12b, Clec14a, Clec2i, Clec4d, Clec4e, Clec4n, Cmah, Cmklr1, Col1a1, Col1a2, Col3a1, Coro1a, Cpz, Cr2, Creb3l1, Csf1r, Csf2ra, Csf2rb, Csf2rb2, Cthrc1, Ctla4, Cxcl11, Cxcl12, Cxcl13, Cxcl5, Cxcl9, Cxcr2, Cxcr3, Cxcr4, Cxcr5, Cxcr6, Cyfip2, Cyp1b1, Daam2, Dab1, Dact1, Dapk1, Dcn, Dgki, Dkk2, Dkk3, Dok2, Dok3, Draxin, Dtx1, Eda2r, Efemp1, Efs, Egfl7, Egfr, Egr1, Eid2, Emilin1, Eng, Enho, Epha3, Epha4, Erbb3, F3, Fam53b, Fas, Fat4, Fbn1, Fbn2, Fcgr1, Fcho1, Fcmr, Fcrl1, Fcrl5, Fcrla, Fermt3, Fgf10, Fgr, Flrt2, Flt3, Foxo1, Foxp3, Fpr1, Fpr2, Fstl1, Fut7, Fxyd1, Fyb, Fyn, Fzd1, Fzd10, Fzd4, Fzd8, Gab1, Gabra3, Gas1, Gas6, Gcsam, Gdf10, Gfra1, Gfra2, Gm14207, Gpc2, Gpc3, Gpc4, Gpr171, Grb10, Gria3, Gria4, Grk2, Grk6, Grm8, Hamp, Hck, Hcls1, Hgf, Hhex, Hic1, Hip1r, Hp, Hpgd, Icam1, Icosl, Ifi205, Ifi27l2a, Ifngr1, Ifnlr1, Igf1, Igfbp5, Iglc2, Iglc3, Igsf9b, Iigp1, Ikbkb, Ikbke, Il10ra, Il11ra1, Il12a, Il12b, Il15ra, Il18r1, Il18rap, Il1b, Il1r1, Il1rn, Il21, Il21r, Il22ra2, Il27ra, Il2ra, Il2rb, Il2rg, Il36a, Il3ra, Il5ra, Il7r, Il9r, Insrr, Insyn1, Irak3, Irf5, Irgm1, Itga1, Itga11, Itga4, Itgad, Itgae, Itgal, Itgb7, Itgbl1, Itk, Itpkb, Jag2, Jak1, Kalrn, Kdr, Klf15, Klhl6, Klrc3, Klrd1, Klrk1, Krt19, Lama2, Laptm5, Lat, Lat2, Lax1, Lbp, Lck, Lcp2, Lef1, Lep, Lfng, Lgr5, Lifr, Lilra6, Lilrb4a, Lilrb4b, Lims2, Lpxn, Lrg1, Lrp4, Lrrk2, Ltk, Ly6a, Ly6c1, Ly6c2, Ly6e, Ly86, Lyn, Lynx1, Lypd6b, Macf1, Madcam1, Madd, Malt1, Maml2, Marcks, Mdk, Mef2c, Mfng, Mmp9, Mmrn2, Ms4a1, Ms4a6b, Ms4a6c, Ms4a7, Mst1r, Mt3, Mup2, Mup9, Myo1g, Mzb1, Naip2, Naip5, Nbl1, Ncam1, Ncf1, Nckap1l, Ndn, Nedd9, Neto1, Nfam1, Nfatc2, Nfkbid, Nid1, Nkd1, Nod2, Nol3, Notch3, Notch4, Nr4a3, Nrep, Nrip2, Nrp1, Nrros, Ntrk1, Ntrk2, Ntrk3, P2rx1, P2rx5, P2rx6, P2ry10, P2ry10b, P2ry13, Pappa, Parp14, Pbxip1, Pcsk5, Pdcd4, Pde4b, Pdgfd, Pdgfrb, Pecam1, Peg10, Peli1, Peli2, Pid1, Pik3cd, Pik3r1, Pik3r3, Pip4k2a, Pira13, Pira2, Pirb, Pkn1, Plcb1, Plce1, Plcl2, Plek, Plvap, Plxna2, Plxna4, Plxnc1, Pmaip1, Pml, Postn, Pparg, Prkaa2, Prkcb, Prkch, Prkcq, Prkd1, Prkd2, Prlr, Prrx1, Prss30, Psen2, Ptafr, Ptger4, Ptgir, Pth1r, Ptk2b, Ptn, Ptp4a3, Ptpn1, Ptpn22, Ptpn6, Ptprc, Ptprj, Ptprn, Ptpro, Pycard, Pygo1, Rasgrf2, Rassf2, Rbms3, Reln, Rftn1, Rgs14, Rnf43, Robo2, Runx3, S1pr3, Samhd1, Scimp, Scube3, Sema3g, Sema4a, Sema4d, Sema4f, Sfrp1, Sfrp2, Sfrp4, Sh2d1a, Sh2d1b1, Sh2d3c, Shank3, Shisa3, Shisa8, Shtn1, Siglec1, Skap1, Sla, Sla2, Slamf1, Slc2a4, Slc9a3r1, Slit2, Slit3, Smoc2, Snai2, Sorl1, Sort1, Sostdc1, Sox13, Sp100, Spi1, Spn, Srpx, Stap1, Stat1, Stat4, Sulf1, Sulf2, Svep1, Syk, Tbx18, Tbx2, Tcf7, Tek, Tespa1, Tgfb1i1, Tgfbr3, Themis, Themis2, Thy1, Ticam2, Tie1, Tlr2, Tmc8, Tmem131l, Tmem204, Tnf, Tnfrsf11a, Tnfrsf13c, Tnfrsf17, Tnfrsf18, Tnfrsf4, Tnfsf11, Tnik, Tnn, Tpbgl, Trat1, Trim12c, Trim30a, Tshr, Tspan12, Tspan32, Txk, Txnip, Tyrobp, Ubash3a, Unc5c, Vav1, Vegfd, Vipr1, Vipr2, Xcl1, Xcr1, Zap70, Zeb1, Zfp423, Zfp950, Zfyve28
	response to organonitrogen compound	Abat, Abcc9, Acta1, Actn2, Ada, Adamts13, Adcy5, Adipoq, Adora1, Adora2a, Adrb2, Agtr1a, Agtr2, Akap6, Alpl, Aoc1, Apoe, Aqp1, Ass1, Atp1b1, Atp2a1, Atp2b4, Bche, Bcl11a, Birc3, Btg2, Cacna1a, Cacna1s, Cacna2d1, Camk2a, Car2, Castor2, Cav1, Cd36, Cdkn2a, Cdo1, Ceacam1, Ces1d, Ces1f, Cnr1, Col1a1, Col1a2, Col3a1, Col5a2, Cpeb1, Cpeb2, Cpeb3, Cracr2a, Cxcl12, Cxcr4, Cybb, Cyp11a1, Cyp1b1, Cyp2e1, Derl3, Egfr, Egr1, En1, Epha4, Fbn1, Fbxo27, Flt3, Foxo1, Foxp3, Fpr2, Fut7, Fyn, Gcnt1, Ggt5, Gpd1, Grb10, Grk2, Hcn3, Hhex, Hmgcs2, Hnmt, Icam1, Igf1, Igfbp5, Ikbkb, Il1b, Insrr, Irak3, Irf5, Itga4, Jak1, Kcnc1, Klf15, Klf2, Kynu, Lep, Lpl, Lrrk2, Lyn, Marcks, Mef2c, Mgst1, Mmp2, Mmp9, Mup2, Mup9, Mylip, Mzb1, Ncam1, Nlrp3, Nnmt, Nod1, Nod2, Nr4a3, Nrros, Nsg1, Nsg2, Ntrk2, Oprd1, Oxtr, P2rx1, P2rx5, P2rx6, Panx1, Pck1, Pde1b, Pde2a, Pde3a, Pde3b, Pde4b, Pdgfd, Penk, Pid1, Pik3cg, Pik3r1, Pik3r3, Pip4k2a, Plcb1, Pnpla3, Pparg, Prkaa2, Prkcb, Prkcq, Ptafr, Ptk2b, Ptpn1, Ptpn22, Ptprj, Pygm, Rbp4, Reg1, Retn, Rgs10, Rragb, Ryr1, Ryr2, Ryr3, Sdk1, Sell, Serpina1a, Serpina1b, Serpina1c, Serpina1d, Serpina1e, Serpina3c, Serpina3f, Serpina3g, Serpina3i, Serpina3m, Serpina3n, Serpinf1, Sesn1, Sfrp1, Slc1a2, Slc1a3, Slc2a4, Slc5a5, Slc8a1, Slc9a3r1, Slit2, Sorl1, Sort1, Stat1, Stat4, Stc2, Syk, Tbc1d4, Tgfbr3, Thbd, Tlr2, Tlr9, Tnf, Tnik, Trarg1, Trpm2, Tshr, Ucp2, Ucp3, Zeb1
	response to organic cyclic compound	Abat, Abcc9, Acod1, Acsl1, Acta1, Ada, Adcy5, Adcyap1r1, Adh1, Adipoq, Adora1, Adora2a, Adrb2, Agtr1a, Agtr2, Akap13, Akap6, Alpl, Aoc1, Aqp1, Ar, Ass1, Atp2b4, Bche, Birc3, Bmp6, Btg2, Cacna1s, Cav1, Ccr5, Cd36, Cd38, Cd83, Cdkn2a, Cdo1, Cebpa, Ces1d, Ces1f, Ciita, Cldn4, Cnr1, Col1a1, Colec12, Cracr2a, Cxcr4, Cybb, Cyp1b1, Cyp7b1, Egfr, Egr1, En1, Eng, Ephx1, Fas, Fgf10, Fibin, Flt3, Foxo1, Foxp3, Gnai1, Gpd1, Gpr83, Gramd1b, Grk2, Hcn3, Hmgcs2, Hnmt, Hpgd, Igf1, Igfbp5, Il1b, Il1rn, Irak3, Kcnma1, Klf2, Kynu, Lep, Lrrk2, Ly6d, Lyn, Mbp, Mdk, Mef2c, Mlc1, Mmp2, Mn1, Ncam1, Ncf2, Nlrp3, Nod2, Nr1h3, Nr4a3, Nsg1, Nsg2, Ntrk2, Ntrk3, Olfr78, Oprd1, Oxtr, P2rx1, P2rx5, P2rx6, P2ry13, Panx1, Pappa, Pck1, Pde2a, Pde3a, Pde4b, Pdgfrb, Peli1, Penk, Pik3cg, Pik3r1, Pim1, Plcb1, Pmaip1, Pnpla3, Pparg, Prkaa2, Ptafr, Ptger3, Ptgfr, Ptk2b, Pygm, Reg1, Rftn1, Rftn2, Rxrg, Ryr1, Ryr2, Ryr3, Sdk1, Sell, Serpinf1, Sfrp1, Slc1a2, Slc1a3, Slc5a5, Slc8a1, Slc9a3r1, Slit2, Slit3, Snai2, Sod2, Stat1, Stc2, Sult1a1, Tbxa2r, Thbd, Tlr2, Tlr9, Tnf, Trpm2, Txnip, Ucp3, Zfp366
	response to lipid	Abca1, Abcg1, Acod1, Acp5, Acsl1, Acta1, Adamts13, Adcy5, Adcyap1r1, Adh1, Adipoq, Agtr1a, Agtr2, Aicda, Akap13, Alpl, Aqp1, Ar, Ass1, Atp1b1, Bche, Bmp6, Btk, Cav1, Ccr5, Ccr7, Cd180, Cd274, Cd36, Cd38, Cd55, Cd6, Cd80, Cd84, Cd86, Cd96, Cdo1, Ces1d, Ces1f, Cldn4, Cnp, Cnr1, Cnr2, Col1a1, Cxcl11, Cxcl13, Cxcl5, Cxcl9, Cybb, Cyp1b1, Cyp7b1, Dgat2, Egfr, Eng, Epha3, Ephx1, Fas, Ffar1, Fgf10, Fibin, Flt3, Fmo1, Foxo1, Foxp3, Gbp10, Gnai1, Gpr83, Gramd1b, Havcr1, Hmgcs2, Hnmt, Hpgd, Igf1, Il10ra, Il12a, Il12b, Il1b, Il1rn, Il36a, Ildr1, Irak3, Irf8, Irgm1, Kcnma1, Klrk1, Kmo, Lbp, Lep, Lilrb4a, Loxl1, Lpl, Lta, Ltk, Ly86, Lyn, Malt1, Map4k1, Mbp, Mdk, Mef2c, Mgst1, Mlc1, Mmp2, Mn1, Mup2, Mup9, Ncf2, Nlrc3, Nlrp3, Nod2, Nr1h3, Ntrk2, Ntrk3, Olfr78, Oxtr, Pappa, Pck1, Pdcd4, Pde2a, Pde4b, Pdgfrb, Peli1, Penk, Pid1, Pik3r1, Pim1, Plcb1, Pon1, Pparg, Ptafr, Ptger3, Ptger4, Ptgfr, Ptgir, Ptk2b, Ptpn22, Pycard, Rbp4, Rxrg, Scd1, Scimp, Serpinf1, Sfrp1, Shpk, Sirpa, Slc11a1, Slit2, Slit3, Slpi, Snai2, Sod2, Sp100, Spi1, Spon2, Stap1, Stat1, Stc2, Sult1a1, Syk, Tbx2, Tbxa2r, Tek, Tesc, Thbd, Ticam2, Tie1, Tlr2, Tlr9, Tnf, Tnfrsf11a, Tnip1, Trim12c, Trim30a, Txnip, Ucp2, Ucp3, Zfp366, Zfp709
	response to cytokine	9930111J21Rik1, 9930111J21Rik2, Ackr1, Ackr2, Acod1, Acp5, Acsl1, Adam23, Adamts13, Adipoq, Aff3, Aif1, Akap6, Alox15, Ass1, Birc3, Btk, Casp4, Cav1, Ccdc3, Ccl11, Ccl19, Ccl21a, Ccl22, Ccr2, Ccr3, Ccr4, Ccr5, Ccr6, Ccr7, Ccr9, Cd24a, Cd274, Cd38, Cd4, Cd40, Cd74, Ceacam1, Cebpa, Cfh, Cib1, Ciita, Col1a1, Col3a1, Coro1a, Csf1r, Csf2ra, Csf2rb, Csf2rb2, Cxcl11, Cxcl12, Cxcl13, Cxcl5, Cxcl9, Cxcr2, Cxcr3, Cxcr4, Cxcr5, Cxcr6, Cyp1b1, Dapk1, Dcstamp, Dock8, Dpysl3, Dtx1, Eda2r, Egr1, Entpd2, Etv3, Evl, F3, F830016B08Rik, Fabp4, Fas, Flt3, Fxyd1, Fzd4, Gab1, Gas6, Gbp10, Gbp11, Gbp4, Gbp5, Gbp8, Gfpt2, Gfra2, Gm4951, Gm5431, Gpd1, Grk2, Gstt2, H2-Aa, H2-Ab1, H2-Eb1, Hcls1, Hnmt, Icam1, Ifi205, Ifi206, Ifi208, Ifi209, Ifi213, Ifi214, Ifi27l2a, Ifi47, Ifngr1, Ifnlr1, Iigp1, Ikbkb, Ikbke, Il10ra, Il11ra1, Il12b, Il15ra, Il18r1, Il18rap, Il1b, Il1r1, Il1rn, Il21r, Il22ra2, Il27ra, Il2ra, Il2rb, Il2rg, Il36a, Il3ra, Il5ra, Il7r, Il9r, Ildr1, Irak3, Irf5, Irf8, Irgm1, Itga4, Jak1, Jarid2, Klf2, Kmo, Kynu, Lamp3, Laptm5, Lef1, Lep, Lifr, Lilra6, Lsp1, Lyn, Mefv, Mme, Mmp2, Msc, Mt3, Myb, Naip2, Naip5, Nefh, Nol3, Nr5a2, Oxtr, Parp14, Pck1, Pde1b, Pde2a, Pid1, Pira13, Pira2, Pirb, Plcb1, Plvap, Pml, Pparg, Prlr, Ptk2b, Ptp4a3, Ptpn6, Ptprc, Ptprn, Pycard, Rab43, Reg1, Rel, Ripor2, Rnf125, Samhd1, Sele, Selp, Serpina1a, Serpina1b, Serpina1c, Serpina1d, Serpina1e, Serpina3c, Serpina3f, Serpina3g, Serpina3i, Serpina3m, Serpina3n, Sfrp1, Shank3, Shpk, Sirpa, Slc11a1, Slc2a4, Slit2, Slit3, Sp100, Spi1, Stap1, Stat1, Stat4, Syk, Tcf7, Tgtp1, Tgtp2, Ticam2, Tlr2, Tnf, Tnfrsf11a, Tnfrsf13c, Tnfrsf17, Tnfrsf18, Tnfrsf4, Tnfsf11, Txk, Ubd, Was, Xcl1, Xcr1
	response to growth factor	Acvrl1, Adgra2, Agtr2, Arap1, Arrb2, Aspn, Atp2b4, Bmp6, Bmper, Bmpr1b, Cav1, Cd59a, Cdh5, Cdkn1c, Chrdl1, Cib1, Cilp, Cldn5, Clec3b, Col1a1, Col1a2, Col3a1, Coro1a, Creb3l1, Cxcl13, Cyfip2, Dcn, Dmd, Egfr, Egr1, Eid2, Emilin1, Eng, Fat4, Fbn1, Fbn2, Fgf10, Flrt2, Fstl1, Fxyd1, Fyn, Fzd1, Fzd4, Gab1, Gas1, Gas6, Gdf10, Gfra1, Gm14207, Gpc3, Grb10, Grk2, Hgf, Hhex, Hpgd, Il12a, Il12b, Kcnc1, Kdr, Lef1, Lpxn, Lrg1, Mef2c, Mmrn2, Mt3, Nbl1, Ndn, Ndnf, Nrep, Nrp1, Nrros, Ntrk1, Ntrk2, Ntrk3, Oprd1, Pdcd4, Pde2a, Pde3a, Pde8a, Pdgfd, Pdgfrb, Peg10, Penk, Pik3cd, Pml, Pparg, Prkcb, Prkd1, Prkd2, Ptp4a3, Ptpn1, Ramp2, Runx3, Scube3, Sfrp1, Sfrp2, Sfrp4, Slit2, Smoc2, Snai2, Sorl1, Sort1, Sostdc1, Sparc, Spi1, Stmn2, Sulf1, Sulf2, Tbx2, Tek, Tgfb1i1, Tgfbr3, Tmem204, Tspan12, Twist1, Vegfd, Xcl1, Zeb1, Zfp423
	cellular response to organic substance	9930111J21Rik1, 9930111J21Rik2, Abca1, Abca7, Abcg1, Ackr1, Ackr2, Acod1, Acsl1, Acta1, Actn2, Acvrl1, Adam23, Adamts13, Adcy5, Adgra2, Adipoq, Adra2a, Adrb2, Agtr1a, Agtr2, Aicda, Aif1, Akap13, Akap6, Akr1b3, Alox15, Alpl, Aoc1, Aqp1, Ar, Arap1, Arrb1, Arrb2, Aspn, Ass1, Atp2b4, Bcl11a, Bhlha15, Birc3, Bmp6, Bmper, Bmpr1b, Btk, Cacna1a, Cacna1e, Cacna1h, Cacna1s, Cacna2d1, Camk2a, Car2, Casp4, Castor2, Cav1, Ccdc3, Ccl11, Ccl19, Ccl21a, Ccl22, Ccr2, Ccr3, Ccr4, Ccr5, Ccr6, Ccr7, Ccr9, Cd180, Cd24a, Cd274, Cd36, Cd4, Cd40, Cd55, Cd59a, Cd6, Cd74, Cd80, Cd84, Cd86, Cdh5, Cdkn1c, Ceacam1, Cebpa, Ces1d, Ces1f, Chrdl1, Cib1, Ciita, Cilp, Cldn5, Clec3b, Cma1, Col1a1, Col1a2, Col3a1, Col5a2, Colec12, Coro1a, Cpeb1, Cpeb2, Cpeb3, Creb3l1, Creb3l3, Csf1r, Csf2ra, Csf2rb, Csf2rb2, Cxcl11, Cxcl12, Cxcl13, Cxcl5, Cxcl9, Cxcr2, Cxcr3, Cxcr4, Cxcr5, Cxcr6, Cybb, Cyfip2, Cyp11a1, Cyp1b1, Cyp7b1, Dapk1, Dcn, Dcstamp, Derl3, Dgat2, Dmd, Dock8, Dpysl3, Dtx1, Eda2r, Egfr, Egr1, Eid2, Emilin1, Eng, Entpd2, Epha3, Epha4, Ephx1, Etv3, Evl, F3, F830016B08Rik, Fabp4, Fas, Fat4, Fbn1, Fbn2, Fgf10, Flrt2, Flt3, Foxo1, Fpr2, Fstl1, Fut7, Fxyd1, Fyn, Fzd1, Fzd4, Gab1, Gas1, Gas6, Gbp10, Gbp11, Gbp4, Gbp5, Gbp8, Gfpt2, Gfra1, Gfra2, Gm14207, Gm4951, Gm5431, Gnai1, Gpc3, Gpd1, Gpr68, Gramd1b, Grb10, Grk2, Gstt2, H2-Ab1, Hcls1, Hcn3, Hgf, Hhex, Hmgcs2, Hpgd, Icam1, Ifi205, Ifi206, Ifi208, Ifi209, Ifi213, Ifi214, Ifi27l2a, Ifi47, Ifngr1, Ifnlr1, Igf1, Igfbp5, Iigp1, Ikbkb, Ikbke, Il10ra, Il11ra1, Il12a, Il12b, Il15ra, Il18r1, Il18rap, Il1b, Il1r1, Il1rn, Il21r, Il22ra2, Il27ra, Il2ra, Il2rb, Il2rg, Il36a, Il3ra, Il5ra, Il7r, Il9r, Ildr1, Insrr, Irak3, Irf5, Irf8, Irgm1, Itga4, Jak1, Jarid2, Kdr, Klf15, Klf2, Klrk1, Kmo, Laptm5, Lbp, Lef1, Lep, Lifr, Lilra6, Lilrb4a, Lmo2, Lpl, Lpxn, Lrg1, Lrrk2, Lsp1, Ltk, Ly86, Lyn, Malt1, Map4k1, Marcks, Mef2c, Mgst1, Mlc1, Mme, Mmp2, Mmrn2, Mn1, Msc, Mt3, Mup2, Mup9, Myb, Mzb1, Naip2, Naip5, Nbl1, Ncf2, Ndn, Ndnf, Nefh, Nlrp3, Nod1, Nod2, Nol3, Nr1h3, Nr4a3, Nr5a2, Nrep, Nrp1, Nrros, Nsg1, Nsg2, Ntrk1, Ntrk2, Ntrk3, Olfr78, Oprd1, P2ry13, Parp14, Pck1, Pdcd4, Pde1b, Pde1c, Pde2a, Pde3a, Pde3b, Pde4b, Pde4c, Pde8a, Pdgfd, Pdgfrb, Peg10, Penk, Pid1, Pik3cd, Pik3cg, Pik3r1, Pik3r3, Pim1, Pip4k2a, Pira13, Pira2, Pirb, Plcb1, Plvap, Pml, Pmp22, Pnpla3, Pparg, Prcp, Prkaa2, Prkcb, Prkcq, Prkd1, Prkd2, Prlr, Ptafr, Ptger3, Ptger4, Ptgfr, Ptk2b, Ptp4a3, Ptpn1, Ptpn22, Ptpn6, Ptprc, Ptprj, Ptprn, Pycard, Rab43, Ramp2, Reg1, Ripor2, Rnf125, Rragb, Rxrg, Ryr1, Ryr2, Ryr3, Samhd1, Scimp, Scube3, Selp, Serpinf1, Sesn1, Sfrp1, Sfrp2, Sfrp4, Shpk, Sirpa, Slc1a2, Slc1a3, Slc2a4, Slc5a5, Slc8a1, Slc9a3r1, Slit2, Slit3, Smoc2, Snai2, Sod2, Sorl1, Sort1, Sostdc1, Sparc, Spi1, Spon2, Stap1, Stat1, Stat4, Stc2, Stmn2, Sulf1, Sulf2, Syk, Tbc1d4, Tbx2, Tbx21, Tbxa2r, Tcf7, Tek, Tesc, Tgfb1i1, Tgfbr3, Tgtp1, Tgtp2, Ticam2, Tlr2, Tlr9, Tmem204, Tnf, Tnfrsf11a, Tnfrsf13c, Tnfrsf17, Tnfrsf18, Tnfrsf4, Tnfsf11, Tnip1, Trarg1, Trim12c, Trim30a, Trp53inp1, Trpm2, Tshr, Tspan12, Twist1, Txk, Ucp2, Ucp3, Vegfd, Was, Xcl1, Xcr1, Zbed6, Zeb1, Zfp366, Zfp423, Zfp709
	cellular response to nitrogen compound	Acta1, Actn2, Adcy5, Adipoq, Adrb2, Agtr1a, Agtr2, Akap6, Aoc1, Aqp1, Ass1, Atp2b4, Bcl11a, Cacna1a, Cacna1s, Cacna2d1, Camk2a, Car2, Castor2, Cav1, Cd36, Ceacam1, Ciita, Col1a1, Col1a2, Col3a1, Col5a2, Colec12, Cpeb1, Cpeb2, Cpeb3, Cybb, Cyp11a1, Cyp1b1, Dpep1, Egfr, Egr1, Epha4, Fbn1, Foxo1, Fpr2, Fut7, Fyn, Gpd1, Grb10, Grk2, Gucy1b1, Hcn3, Hmgcs2, Icam1, Igf1, Igfbp5, Il1b, Insrr, Itga4, Jak1, Klf15, Klf2, Lep, Lpl, Lrrk2, Ly6a, Ly6c1, Ly6c2, Ly6e, Marcks, Mef2c, Mmp2, Mt3, Mup2, Mup9, Mzb1, Nlrp3, Nod1, Nod2, Nr4a3, Nsg1, Nsg2, Ntrk2, Oprd1, Pck1, Pde2a, Pde3a, Pde3b, Pde4b, Pdgfd, Penk, Pid1, Pik3cg, Pik3r1, Pik3r3, Pip4k2a, Plcb1, Pnpla3, Pparg, Prkcb, Prkcq, Ptafr, Ptpn1, Ptpn22, Ptprj, Reg1, Rgs10, Rragb, Ryr1, Ryr2, Ryr3, Sesn1, Sfrp1, Slc1a2, Slc1a3, Slc2a4, Slc5a5, Slc8a1, Slc9a3r1, Slit2, Sorl1, Tbc1d4, Tlr2, Tlr9, Tnf, Trarg1, Trpm2, Tshr, Ucp2, Zeb1
	cellular response to oxygen-containing compound	Abca1, Abcg1, Acod1, Actn2, Adamts13, Adcy5, Adipoq, Adra2a, Adrb2, Agtr1a, Agtr2, Aicda, Akap6, Akr1b3, Aqp1, Ar, Arrb1, Ass1, Atp2b4, Bcl11a, Bmp6, Btk, Cacna1a, Cacna1e, Cacna2d1, Camk2a, Car2, Castor2, Cav1, Cd180, Cd274, Cd36, Cd55, Cd6, Cd80, Cd84, Cd86, Cdkn2a, Ceacam1, Ces1d, Ces1f, Cma1, Col1a1, Col1a2, Col3a1, Col5a2, Cpeb1, Cpeb2, Cpeb3, Cxcl11, Cxcl13, Cxcl5, Cxcl9, Cybb, Cyp11a1, Cyp1b1, Dapk1, Dgat2, Dpep1, Egfr, Egr1, Epha3, Epha4, Fbln5, Fbn1, Foxo1, Fpr2, Fut7, Fyn, Gas6, Gbp10, Gnai1, Gpd1, Gpr68, Gramd1b, Grb10, Grk2, Gucy1b1, Hcn3, Hgf, Hk3, Hmgcs2, Icam1, Igf1, Igfbp5, Il12a, Il12b, Il18rap, Il1b, Il36a, Insrr, Irf8, Irgm1, Itga4, Jak1, Klf15, Klf2, Klrk1, Kmo, Lbp, Lep, Lilrb4a, Lpl, Lrrk2, Ltk, Ly6a, Ly6c1, Ly6c2, Ly6e, Ly86, Lyn, Malt1, Map4k1, Marcks, Mef2c, Mgst1, Mlc1, Mmp2, Mmp9, Mn1, Mt3, Mup2, Mup9, Mzb1, Ncf1, Nlrp3, Nod1, Nod2, Nol3, Nr1h3, Nr4a3, Nsg1, Nsg2, Ntrk2, Ntrk3, Olfr78, Oprd1, Pck1, Pdcd4, Pde1c, Pde2a, Pde3a, Pde3b, Pde4b, Pde4c, Pde8a, Pdgfd, Pdgfrb, Penk, Pid1, Pik3cg, Pik3r1, Pik3r3, Pim1, Pip4k2a, Plcb1, Pnpla3, Postn, Pparg, Prkaa2, Prkcb, Prkcq, Prkd1, Ptafr, Ptger3, Ptger4, Ptgfr, Ptk2b, Ptpn1, Ptpn22, Ptprj, Ptprn, Pycard, Reg1, Rgs10, Ripk3, Rragb, Ryr1, Ryr2, Ryr3, Scimp, Serpinf1, Sesn1, Sfrp1, Shpk, Sipa1, Sirpa, Slc1a2, Slc1a3, Slc2a4, Slc5a5, Slc8a1, Slc9a3r1, Slit2, Snai2, Sod2, Sod3, Sorl1, Spi1, Spon2, Stap1, Stat1, Stk26, Tbc1d4, Tbxa2r, Tesc, Ticam2, Tlr2, Tlr9, Tnf, Tnip1, Trarg1, Trim12c, Trim30a, Trp53inp1, Trpm2, Tshr, Ucp2, Zbed6, Zeb1, Zfp709
	cellular response to organonitrogen compound	Acta1, Actn2, Adcy5, Adipoq, Adrb2, Agtr1a, Agtr2, Akap6, Aoc1, Aqp1, Ass1, Atp2b4, Bcl11a, Cacna1a, Cacna1s, Cacna2d1, Camk2a, Car2, Castor2, Cav1, Cd36, Ceacam1, Col1a1, Col1a2, Col3a1, Col5a2, Cpeb1, Cpeb2, Cpeb3, Cybb, Cyp11a1, Cyp1b1, Egfr, Egr1, Epha4, Fbn1, Foxo1, Fpr2, Fut7, Fyn, Gpd1, Grb10, Grk2, Hcn3, Hmgcs2, Icam1, Igf1, Igfbp5, Il1b, Insrr, Itga4, Jak1, Klf15, Klf2, Lep, Lpl, Lrrk2, Marcks, Mef2c, Mmp2, Mup2, Mup9, Mzb1, Nlrp3, Nod1, Nod2, Nr4a3, Nsg1, Nsg2, Ntrk2, Oprd1, Pck1, Pde2a, Pde3a, Pde3b, Pde4b, Pdgfd, Penk, Pid1, Pik3cg, Pik3r1, Pik3r3, Pip4k2a, Plcb1, Pnpla3, Pparg, Prkcb, Prkcq, Ptafr, Ptpn1, Ptpn22, Ptprj, Reg1, Rragb, Ryr1, Ryr2, Ryr3, Sesn1, Sfrp1, Slc1a2, Slc1a3, Slc2a4, Slc5a5, Slc8a1, Slc9a3r1, Slit2, Sorl1, Tbc1d4, Tlr2, Tlr9, Tnf, Trarg1, Trpm2, Tshr, Ucp2, Zeb1
	response to peptide	Actn2, Adipoq, Adrb2, Agtr1a, Agtr2, Ass1, Atp2a1, Btg2, Cacna1a, Cacna2d1, Camk2a, Car2, Cav1, Cd36, Cdo1, Ceacam1, Col1a1, Col3a1, Cpeb1, Cpeb2, Cxcl12, Cybb, Cyp11a1, Cyp1b1, Egr1, Epha4, Fbn1, Foxo1, Fpr2, Fut7, Fyn, Gcnt1, Grb10, Grk2, Hhex, Hmgcs2, Icam1, Igf1, Igfbp5, Ikbkb, Il1b, Insrr, Irf5, Itga4, Jak1, Klf15, Klf2, Lep, Lpl, Lyn, Marcks, Mmp2, Mmp9, Mup2, Mup9, Mzb1, Nod1, Nod2, Nr4a3, Oxtr, Pck1, Pde3b, Pid1, Pik3r1, Pik3r3, Pip4k2a, Plcb1, Pnpla3, Pparg, Prkcb, Prkcq, Ptpn1, Ptpn22, Ptprj, Rbp4, Reg1, Retn, Serpina1a, Serpina1b, Serpina1c, Serpina1d, Serpina1e, Serpina3c, Serpina3f, Serpina3g, Serpina3i, Serpina3m, Serpina3n, Serpinf1, Slc2a4, Sorl1, Sort1, Stat1, Stat4, Stc2, Tbc1d4, Tgfbr3, Tlr2, Tnf, Trarg1, Tshr, Ucp2, Ucp3
	enzyme-linked receptor protein signaling pathway	Acvrl1, Adgra2, Adgre4, Adipoq, Adora1, Adra2a, Agtr2, Angpt4, Ar, Arap1, Arrb2, Aspn, Atoh8, Bik, Blk, Blnk, Bmp3, Bmp6, Bmper, Bmpr1b, Btbd11, Cav1, Cd59a, Cdh5, Cdkn1c, Ceacam1, Chrdl1, Cilp, Cldn5, Clec14a, Col1a1, Col1a2, Col3a1, Creb3l1, Csf1r, Cyfip2, Dact1, Dcn, Dok2, Dok3, Efemp1, Efs, Egfr, Egr1, Eid2, Emilin1, Eng, Epha3, Epha4, Erbb3, F3, Fat4, Fbn1, Fbn2, Fgf10, Fgr, Flrt2, Flt3, Foxo1, Fstl1, Fut7, Fxyd1, Fyn, Fzd1, Fzd4, Gab1, Gas6, Gdf10, Gfra1, Gfra2, Gpc3, Grb10, Hck, Hgf, Hhex, Hip1r, Hpgd, Igf1, Igfbp5, Il12a, Il12b, Il1b, Insrr, Itga1, Jak1, Kdr, Lat, Lck, Lcp2, Lef1, Lep, Lifr, Lpxn, Lrg1, Ltk, Lyn, Marcks, Mmp9, Mmrn2, Mst1r, Mt3, Mup2, Mup9, Mzb1, Nbl1, Ncf1, Ndn, Nedd9, Nr4a3, Nrep, Nrp1, Nrros, Ntrk1, Ntrk2, Ntrk3, Pdcd4, Pdgfd, Pdgfrb, Peg10, Pid1, Pik3cd, Pik3r1, Pik3r3, Pip4k2a, Plcb1, Plce1, Pml, Pparg, Prkcb, Prkcq, Prkd1, Prkd2, Prlr, Psen2, Ptgir, Ptk2b, Ptp4a3, Ptpn1, Ptprj, Rassf2, Rgs14, Scube3, Sfrp1, Sfrp2, Sfrp4, Sh2d3c, Sla, Slc2a4, Slc9a3r1, Smoc2, Sorl1, Sort1, Sostdc1, Spi1, Stap1, Sulf1, Sulf2, Svep1, Syk, Tbx2, Tek, Tgfb1i1, Tgfbr3, Tie1, Tmem204, Tspan12, Txnip, Vegfd, Zap70, Zeb1, Zfp423, Zfp950, Zfyve28
	response to purine-containing compound	Abcc9, Ada, Adipoq, Adora1, Adora2a, Akap6, Aqp1, Ass1, Birc3, Cacna1s, Cdo1, Col1a1, Cyp1b1, Gpd1, Hcn3, Hmgcs2, Igfbp5, Il1b, P2rx1, P2rx5, P2rx6, Panx1, Pck1, Pde2a, Pde3a, Penk, Pik3cg, Pik3r1, Pparg, Prkaa2, Ptafr, Ptk2b, Pygm, Ryr1, Ryr2, Ryr3, Sell, Slc5a5, Slc8a1, Stat1, Thbd, Trpm2
	cytokine-mediated signaling pathway	Ackr1, Ackr2, Acsl1, Adipoq, Casp4, Cav1, Ccdc3, Ccl11, Ccl19, Ccl21a, Ccl22, Ccr2, Ccr3, Ccr4, Ccr5, Ccr6, Ccr7, Ccr9, Cd24a, Cd4, Cd74, Ceacam1, Cebpa, Cib1, Csf1r, Csf2ra, Csf2rb, Csf2rb2, Cxcl11, Cxcl12, Cxcl13, Cxcl5, Cxcl9, Cxcr2, Cxcr3, Cxcr4, Cxcr5, Cxcr6, Eda2r, Egr1, F3, Fas, Flt3, Fzd4, Gab1, Gas6, Gfra2, Ifi27l2a, Ifngr1, Ifnlr1, Iigp1, Ikbkb, Ikbke, Il10ra, Il11ra1, Il12b, Il15ra, Il18r1, Il18rap, Il1b, Il1r1, Il1rn, Il21r, Il22ra2, Il27ra, Il2ra, Il2rb, Il2rg, Il36a, Il3ra, Il5ra, Il7r, Il9r, Irak3, Irf5, Irgm1, Jak1, Laptm5, Lep, Lifr, Lilra6, Lyn, Mt3, Naip2, Naip5, Nol3, Parp14, Pira13, Pira2, Pirb, Plcb1, Plvap, Pparg, Prlr, Ptk2b, Ptpn6, Ptprc, Ptprn, Pycard, Samhd1, Slit2, Slit3, Spi1, Stap1, Stat1, Stat4, Syk, Ticam2, Tnf, Tnfrsf11a, Tnfrsf13c, Tnfrsf17, Tnfrsf18, Tnfrsf4, Tnfsf11, Txk, Xcl1, Xcr1
	response to peptide hormone	Actn2, Adipoq, Agtr1a, Agtr2, Ass1, Atp2a1, Btg2, Camk2a, Car2, Cav1, Cdo1, Ceacam1, Col1a1, Col3a1, Cpeb1, Cpeb2, Cxcl12, Cybb, Cyp11a1, Cyp1b1, Egr1, Fbn1, Foxo1, Fut7, Gcnt1, Grb10, Grk2, Hhex, Hmgcs2, Igf1, Igfbp5, Ikbkb, Il1b, Insrr, Jak1, Klf15, Lep, Lpl, Lyn, Marcks, Mup2, Mup9, Mzb1, Nr4a3, Oxtr, Pck1, Pde3b, Pid1, Pik3r1, Pik3r3, Pip4k2a, Plcb1, Pnpla3, Pparg, Prkcb, Prkcq, Ptpn1, Ptprj, Rbp4, Reg1, Retn, Serpina1a, Serpina1b, Serpina1c, Serpina1d, Serpina1e, Serpina3c, Serpina3f, Serpina3g, Serpina3i, Serpina3m, Serpina3n, Slc2a4, Sorl1, Sort1, Stat1, Stat4, Stc2, Tbc1d4, Tgfbr3, Tlr2, Trarg1, Tshr, Ucp2, Ucp3
	cellular response to cytokine stimulus	9930111J21Rik1, 9930111J21Rik2, Ackr1, Ackr2, Acod1, Acsl1, Adam23, Adamts13, Adipoq, Aif1, Akap6, Alox15, Ass1, Birc3, Btk, Casp4, Cav1, Ccdc3, Ccl11, Ccl19, Ccl21a, Ccl22, Ccr2, Ccr3, Ccr4, Ccr5, Ccr6, Ccr7, Ccr9, Cd24a, Cd4, Cd40, Cd74, Ceacam1, Cebpa, Cib1, Ciita, Col1a1, Coro1a, Csf1r, Csf2ra, Csf2rb, Csf2rb2, Cxcl11, Cxcl12, Cxcl13, Cxcl5, Cxcl9, Cxcr2, Cxcr3, Cxcr4, Cxcr5, Cxcr6, Cyp1b1, Dapk1, Dcstamp, Dock8, Dpysl3, Dtx1, Eda2r, Egr1, Entpd2, Etv3, Evl, F3, F830016B08Rik, Fabp4, Fas, Flt3, Fxyd1, Fzd4, Gab1, Gas6, Gbp10, Gbp11, Gbp4, Gbp5, Gbp8, Gfpt2, Gfra2, Gm4951, Gm5431, Gpd1, Grk2, Gstt2, H2-Ab1, Hcls1, Icam1, Ifi205, Ifi206, Ifi208, Ifi209, Ifi213, Ifi214, Ifi27l2a, Ifi47, Ifngr1, Ifnlr1, Iigp1, Ikbkb, Ikbke, Il10ra, Il11ra1, Il12b, Il15ra, Il18r1, Il18rap, Il1b, Il1r1, Il1rn, Il21r, Il22ra2, Il27ra, Il2ra, Il2rb, Il2rg, Il36a, Il3ra, Il5ra, Il7r, Il9r, Ildr1, Irak3, Irf5, Irf8, Irgm1, Itga4, Jak1, Jarid2, Klf2, Kmo, Laptm5, Lef1, Lep, Lifr, Lilra6, Lsp1, Lyn, Mme, Mmp2, Msc, Mt3, Myb, Naip2, Naip5, Nefh, Nol3, Nr5a2, Parp14, Pck1, Pde1b, Pde2a, Pid1, Pira13, Pira2, Pirb, Plcb1, Plvap, Pml, Pparg, Prlr, Ptk2b, Ptp4a3, Ptpn6, Ptprc, Ptprn, Pycard, Rab43, Reg1, Ripor2, Rnf125, Samhd1, Selp, Sfrp1, Shpk, Sirpa, Slc2a4, Slit2, Slit3, Spi1, Stap1, Stat1, Stat4, Syk, Tcf7, Tgtp1, Tgtp2, Ticam2, Tlr2, Tnf, Tnfrsf11a, Tnfrsf13c, Tnfrsf17, Tnfrsf18, Tnfrsf4, Tnfsf11, Txk, Was, Xcl1, Xcr1
	cellular response to growth factor stimulus	Acvrl1, Adgra2, Agtr2, Arap1, Arrb2, Aspn, Atp2b4, Bmp6, Bmper, Bmpr1b, Cav1, Cd59a, Cdh5, Cdkn1c, Chrdl1, Cib1, Cilp, Cldn5, Clec3b, Col1a1, Col1a2, Col3a1, Coro1a, Creb3l1, Cxcl13, Cyfip2, Dcn, Dmd, Egfr, Egr1, Eid2, Emilin1, Eng, Fat4, Fbn1, Fbn2, Fgf10, Flrt2, Fstl1, Fxyd1, Fyn, Fzd1, Fzd4, Gab1, Gas1, Gas6, Gfra1, Gm14207, Gpc3, Grb10, Grk2, Hgf, Hhex, Hpgd, Il12a, Il12b, Kdr, Lef1, Lpxn, Lrg1, Mef2c, Mmrn2, Mt3, Nbl1, Ndn, Ndnf, Nrep, Nrp1, Nrros, Ntrk1, Ntrk2, Ntrk3, Oprd1, Pdcd4, Pde2a, Pde3a, Pde8a, Pdgfd, Pdgfrb, Peg10, Penk, Pik3cd, Pml, Pparg, Prkcb, Prkd1, Prkd2, Ptp4a3, Ptpn1, Ramp2, Scube3, Sfrp1, Sfrp2, Sfrp4, Slit2, Smoc2, Snai2, Sorl1, Sort1, Sostdc1, Sparc, Spi1, Stmn2, Sulf1, Sulf2, Tbx2, Tek, Tgfb1i1, Tgfbr3, Tmem204, Tspan12, Twist1, Vegfd, Xcl1, Zeb1, Zfp423
	cellular response to lipid	Abca1, Acod1, Adamts13, Adcy5, Agtr1a, Agtr2, Aicda, Akap13, Aqp1, Ar, Ass1, Bmp6, Cd180, Cd274, Cd36, Cd55, Cd6, Cd80, Cd84, Cd86, Ces1d, Ces1f, Col1a1, Cxcl11, Cxcl13, Cxcl5, Cxcl9, Cyp1b1, Cyp7b1, Dgat2, Egfr, Epha3, Ephx1, Flt3, Foxo1, Gbp10, Gnai1, Gramd1b, Hmgcs2, Igf1, Il12a, Il12b, Il1b, Il36a, Irf8, Irgm1, Klrk1, Kmo, Lbp, Lep, Lilrb4a, Lpl, Ltk, Ly86, Lyn, Malt1, Map4k1, Mef2c, Mgst1, Mlc1, Mmp2, Mn1, Mup2, Mup9, Nlrp3, Nod2, Nr1h3, Ntrk2, Ntrk3, Olfr78, Pck1, Pdcd4, Pde2a, Pde4b, Penk, Pid1, Pim1, Plcb1, Pparg, Ptafr, Ptger3, Ptk2b, Ptpn22, Pycard, Rxrg, Scimp, Serpinf1, Sfrp1, Shpk, Sirpa, Snai2, Spi1, Spon2, Stap1, Stat1, Syk, Tbxa2r, Tesc, Ticam2, Tlr9, Tnf, Tnip1, Trim12c, Trim30a, Zfp366, Zfp709
	regulation of multicellular organismal process	Abat, Abca1, Abca7, Abcc9, Abcd2, Abi3bp, Ackr1, Acod1, Acp5, Acsl1, Acvrl1, Ada, Adam12, Adamts5, Add3, Adgra2, Adgre5, Adipoq, Adora1, Adora2a, Adora3, Adra2a, Adrb2, Agap2, Agtr1a, Agtr2, Aif1, Akap6, Alb, Alox8, Alpl, Angpt4, Aplnr, Apoc1, Apoe, Aqp1, Ar, Arhgap4, Arhgdib, Arrb1, Arrb2, Aspa, Aspn, Atoh8, Atp1b1, Atp2a1, Atp2b4, Bank1, Batf, Bcl11a, Bhlhb9, Bmp6, Bmper, Bmpr1b, Bscl2, Btk, Btnl2, C1qtnf3, C3, C6, Cacna1e, Cacna1g, Cacna1h, Cacna1s, Cacna2d1, Car2, Card11, Carmil2, Casp4, Casz1, Cav1, Ccdc88b, Ccl11, Ccl19, Ccn4, Ccnd2, Ccr2, Ccr3, Ccr5, Ccr6, Ccr7, Cd160, Cd1d1, Cd1d2, Cd2, Cd200, Cd200r1, Cd209b, Cd209d, Cd226, Cd24a, Cd27, Cd274, Cd28, Cd300c2, Cd34, Cd36, Cd38, Cd3e, Cd4, Cd40, Cd40lg, Cd55, Cd59a, Cd6, Cd74, Cd83, Cd84, Cd86, Cd96, Cdh2, Cdh4, Cdh5, Cdkn1c, Cdkn2a, Ceacam1, Cebpa, Chd7, Chga, Cib1, Cldn5, Clec2d, Clec2i, Clec4a1, Clec4a2, Clec4a3, Clec4b1, Clec4e, Clec4n, Clec5a, Clec9a, Cma1, Cmklr1, Cmya5, Cnr1, Col14a1, Col1a1, Coro2b, Creb3l1, Crip2, Crtam, Csf1r, Cst7, Ctla4, Ctsc, Ctsk, Cxcl12, Cxcl13, Cxcl5, Cxcr2, Cxcr3, Cxcr4, Cybb, Cyp1b1, Daam2, Dab1, Dcn, Dcstamp, Ddah1, Dio3, Dmbt1, Dmd, Dmrt2, Dnaja4, Draxin, Dsc2, Dsg2, Dtx1, Eaf2, Ebf2, Ecscr, Efemp1, Egfr, Egr1, Ehd3, Ell3, Emilin1, Eng, Enpp2, Epas1, Epha4, Erbb3, Ets1, Evi2b, Evl, F3, Faah, Fabp4, Fas, Fat4, Fbln1, Fbln5, Fbn1, Fbn2, Fcgr1, Ffar1, Fgf10, Fgf13, Fgl2, Fgr, Flrt2, Flt3, Foxo1, Foxp3, Fxyd1, Gab1, Gas6, Gbp4, Gbp5, Gbx2, Gdf10, Gimap3, Gimap5, Gja5, Glul, Gm14207, Gpd1l, Gpm6b, Gpr171, Gpr18, Gpr55, Gpr68, Gpsm3, Grb10, Grhl1, Grk2, Gsdmd, Gucy1a1, H2-Aa, H2-DMa, H2-Ea, H2-Oa, Hamp, Hc, Hcls1, Hcn3, Hgf, Hhex, Hip1r, Hoxc10, Hoxc4, Hrc, Icam1, Icosl, Id2, Ifi205, Ifi206, Ifngr1, Igf1, Igfbp5, Igsf9b, Ikbkb, Ikzf1, Ikzf3, Il12a, Il12b, Il15ra, Il16, Il18r1, Il1b, Il1r1, Il21, Il27ra, Il2ra, Il2rg, Il36a, Il4i1, Il5ra, Il7r, Inpp4b, Inpp5d, Irag1, Irak3, Irf4, Irf5, Irf8, Islr2, Ism1, Itk, Itpkb, Jak1, Jam2, Jarid2, Kalrn, Kcna2, Kcnj10, Kcnma1, Kdr, Klf13, Klf2, Klrk1, Lama2, Laptm5, Lbp, Lck, Lef1, Lep, Lfng, Lilrb4a, Lilrb4b, Lingo1, Lmo2, Loxl2, Lpl, Lrg1, Lrp4, Lrrc17, Lrrk2, Lrrn3, Lta, Ltb, Lum, Ly9, Lyn, Macf1, Malt1, Mapre2, Marcks, Mbp, Mcoln2, Mdk, Mef2c, Mefv, Meox2, Mfap2, Mgll, Mme, Mmp2, Mmp9, Mmrn2, Mt3, Myb, Mycl, Myl4, Mylip, Myo5b, Myrf, Naip5, Ncam1, Ncf1, Nckap1l, Nedd9, Neto1, Nfam1, Nfatc1, Nfkbid, Nlrc3, Nlrc4, Nlrp10, Nlrp1b, Nlrp3, Nod1, Nod2, Nol3, Notch4, Nova1, Nova2, Npy1r, Nr1h3, Nr4a3, Nrp1, Ntrk1, Ntrk2, Ntrk3, Obsl1, Olfr78, Oprd1, Oxtr, P2rx1, P2rx5, P4htm, Panx1, Pck1, Pdcd4, Pde3a, Pde3b, Pde4b, Pde5a, Pde9a, Peli1, Penk, Pglyrp2, Pi16, Pik3cd, Pik3cg, Pik3r1, Pik3r6, Pilrb1, Pim1, Pkdcc, Pkn1, Pla2r1, Plac8, Plcb1, Plcl2, Pld4, Plxna2, Plxna4, Plxnc1, Pml, Postn, Pou2af1, Pou2f2, Pparg, Ppp1r16b, Prcp, Prdm1, Prkcb, Prkch, Prkcq, Prkd1, Prkd2, Prlr, Pros1, Prox1, Psen2, Ptafr, Ptger3, Ptger4, Ptk2b, Ptn, Ptpn22, Ptpn6, Ptprc, Ptprg, Ptprj, Ptprm, Ptpro, Pycard, Ramp2, Rapgef4, Rasgrp1, Rassf2, Rbp4, Rel, Reln, Retn, Rflnb, Rftn1, Rgs14, Rhoh, Ripk3, Rnf125, Robo2, Robo4, Runx3, Rxrg, Ryr1, Ryr2, S1pr1, S1pr3, Sash3, Scamp5, Scd1, Scimp, Scn2b, Scn4a, Scn4b, Sema3g, Sema4a, Sema4d, Sema4f, Serpinb1a, Serpinf1, Serping1, Sfrp1, Sfrp2, Sfrp4, Sh2d1b1, Shank3, Shtn1, Sirpa, Slamf1, Slamf6, Slamf8, Slc11a1, Slc4a3, Slc8a1, Slc9a3r1, Slit2, Slit3, Slitrk2, Smarca2, Smoc2, Snai2, Sorl1, Sostdc1, Sox13, Sp100, Sparc, Spi1, Spn, Spon2, Srpx2, Stat1, Stc2, Sulf1, Sulf2, Syk, Syt11, Sytl2, Tbx18, Tbx2, Tbx21, Tbxa2r, Tcf7, Tek, Tent5a, Tesc, Tespa1, Tg, Tgfb1i1, Tgfbr3, Thbd, Thbs2, Thbs4, Thy1, Ticam2, Tie1, Tifab, Tlr1, Tlr2, Tlr7, Tlr8, Tlr9, Tmem131l, Tmem176a, Tnf, Tnfrsf11a, Tnfrsf13c, Tnfrsf14, Tnfrsf4, Tnfsf11, Tnik, Tnn, Tnnc2, Tnnt1, Tox, Tpsab1, Tril, Trim30a, Trpv2, Tshr, Tspan12, Ttn, Twist1, Txk, Tyrobp, Ubash3a, Ucp2, Unc93b1, Vegfd, Vtn, Wasf3, Xcl1, Xlr4b, Zap70, Zbtb46, Zeb1, Zfp287, Zfp423, Zfpm2
	positive regulation of multicellular organismal process	Abat, Abca1, Abca7, Abi3bp, Acsl1, Acvrl1, Ada, Adam12, Add3, Adgre5, Adipoq, Adora2a, Adora3, Adra2a, Adrb2, Agap2, Agtr1a, Agtr2, Aif1, Akap6, Alb, Alox8, Alpl, Angpt4, Aplnr, Apoe, Aqp1, Ar, Arrb2, Aspa, Atp2a1, Batf, Bcl11a, Bhlhb9, Bmp6, Bmper, Bmpr1b, Bscl2, Btk, Btnl2, C1qtnf3, C3, C6, Cacna1s, Car2, Card11, Carmil2, Casp4, Cav1, Ccdc88b, Ccl11, Ccl19, Ccn4, Ccnd2, Ccr2, Ccr3, Ccr5, Ccr7, Cd160, Cd1d1, Cd1d2, Cd2, Cd200, Cd209b, Cd209d, Cd226, Cd27, Cd274, Cd28, Cd300c2, Cd34, Cd36, Cd38, Cd3e, Cd4, Cd40, Cd40lg, Cd55, Cd6, Cd74, Cd83, Cd84, Cdh4, Cdh5, Chd7, Chga, Cib1, Clec4e, Clec4n, Clec5a, Clec9a, Cma1, Cmklr1, Cnr1, Col1a1, Crtam, Csf1r, Cst7, Cxcl12, Cxcr2, Cxcr3, Cxcr4, Cybb, Cyp1b1, Dcstamp, Ddah1, Dio3, Ebf2, Egfr, Egr1, Ell3, Emilin1, Eng, Enpp2, Epas1, Epha4, Erbb3, Ets1, Evi2b, F3, Faah, Fabp4, Fbn2, Fcgr1, Fgf10, Fgr, Flrt2, Flt3, Foxp3, Gab1, Gas6, Gbp5, Gimap3, Gimap5, Gja5, Gpm6b, Gpr68, Gpsm3, Grb10, Grk2, Gsdmd, H2-Aa, H2-DMa, H2-Ea, Hamp, Hc, Hcls1, Hgf, Hoxc4, Hrc, Icam1, Icosl, Id2, Ifi205, Ifi206, Ifngr1, Igf1, Igsf9b, Ikzf1, Il12a, Il12b, Il15ra, Il16, Il18r1, Il1b, Il1r1, Il21, Il27ra, Il2ra, Il2rg, Il36a, Il4i1, Il7r, Inpp5d, Irak3, Irf4, Irf5, Irf8, Islr2, Itk, Itpkb, Jak1, Kalrn, Kdr, Klrk1, Laptm5, Lbp, Lck, Lef1, Lep, Lilrb4a, Lilrb4b, Loxl2, Lpl, Lrg1, Lrrk2, Lrrn3, Lta, Ltb, Lum, Ly9, Lyn, Macf1, Malt1, Marcks, Mbp, Mcoln2, Mdk, Mef2c, Mefv, Mfap2, Mgll, Mme, Mmp9, Mmrn2, Myb, Myo5b, Myrf, Naip5, Ncam1, Nckap1l, Nedd9, Nfam1, Nfkbid, Nlrc4, Nlrp10, Nlrp1b, Nlrp3, Nod1, Nod2, Notch4, Npy1r, Nr4a3, Nrp1, Ntrk1, Ntrk2, Ntrk3, Obsl1, Oxtr, Panx1, Pck1, Pde4b, Pde5a, Pde9a, Peli1, Penk, Pik3cd, Pik3r1, Pik3r6, Pim1, Pkdcc, Pla2r1, Plac8, Plcb1, Plxna2, Plxna4, Plxnc1, Postn, Pou2af1, Pou2f2, Pparg, Prkcb, Prkch, Prkcq, Prkd1, Prkd2, Prlr, Prox1, Psen2, Ptafr, Ptger3, Ptger4, Ptk2b, Ptn, Ptpn22, Ptprc, Ptprj, Pycard, Ramp2, Rapgef4, Rasgrp1, Rel, Reln, Retn, Rftn1, Rgs14, Rhoh, Robo2, Runx3, Ryr2, Sash3, Scamp5, Scd1, Scimp, Sema4a, Sema4d, Serpinf1, Sfrp2, Shank3, Shtn1, Slamf1, Slamf6, Slc11a1, Slc8a1, Slitrk2, Smarca2, Smoc2, Sorl1, Sox13, Spn, Spon2, Srpx2, Stat1, Sulf1, Sulf2, Syk, Sytl2, Tbx2, Tbx21, Tbxa2r, Tek, Tent5a, Tesc, Tespa1, Tgfb1i1, Tgfbr3, Thbs2, Ticam2, Tie1, Tlr1, Tlr2, Tlr7, Tlr8, Tlr9, Tnf, Tnfrsf11a, Tnfrsf13c, Tnfrsf14, Tnfsf11, Tnik, Tnn, Tox, Trpv2, Tshr, Twist1, Txk, Tyrobp, Ucp2, Unc93b1, Vegfd, Vtn, Wasf3, Xcl1, Xlr4b, Zap70, Zbtb46, Zfpm2
	negative regulation of multicellular organismal process	Abat, Abcd2, Abi3bp, Acod1, Acp5, Acvrl1, Ada, Adamts5, Adipoq, Adora1, Adra2a, Adrb2, Agtr2, Angpt4, Apoc1, Apoe, Arhgap4, Arhgdib, Arrb1, Arrb2, Aspn, Atp2a1, Atp2b4, Bank1, Bcl11a, Btk, C1qtnf3, Casz1, Ccl11, Ccn4, Ccnd2, Ccr2, Ccr5, Ccr7, Cd160, Cd200, Cd200r1, Cd24a, Cd274, Cd34, Cd36, Cd38, Cd59a, Cd74, Cd83, Cd84, Cd86, Cd96, Cdkn2a, Ceacam1, Cebpa, Cldn5, Clec2d, Clec2i, Clec4a1, Clec4a2, Clec4a3, Clec4b1, Cmklr1, Creb3l1, Ctla4, Ctsc, Ctsk, Cxcl13, Cxcr3, Daam2, Dab1, Dcn, Dnaja4, Draxin, Dtx1, Eaf2, Ecscr, Efemp1, Egfr, Emilin1, Epha4, Evl, Fas, Fbln1, Fbln5, Fbn1, Ffar1, Fgl2, Flt3, Foxo1, Foxp3, Fxyd1, Gas6, Gbp4, Gimap3, Gimap5, Gja5, Gm14207, Gpr18, Gpr55, Gpr68, Grk2, Gucy1a1, Hamp, Hgf, Hhex, Hoxc10, Id2, Ifngr1, Igf1, Igfbp5, Il12a, Il12b, Il18r1, Il1b, Il27ra, Inpp4b, Inpp5d, Irag1, Irak3, Ism1, Jam2, Jarid2, Kcnma1, Klf2, Laptm5, Lbp, Lef1, Lep, Lilrb4a, Lilrb4b, Lingo1, Loxl2, Lrp4, Lrrc17, Lyn, Mbp, Mdk, Mef2c, Mefv, Meox2, Mmp2, Mmrn2, Mt3, Mylip, Nckap1l, Nfkbid, Nlrc3, Nlrp3, Nod2, Nol3, Nova1, Nova2, Nr1h3, Nrp1, Ntrk3, Oxtr, Pdcd4, Pde3b, Pde4b, Pde5a, Pglyrp2, Pi16, Pik3r1, Pilrb1, Pkn1, Plac8, Plcl2, Pml, Pparg, Pros1, Prox1, Ptger3, Ptger4, Ptk2b, Ptn, Ptpn22, Ptpn6, Ptprc, Ptprg, Ptprm, Ptpro, Pycard, Rbp4, Rel, Retn, Rflnb, Rnf125, Robo4, Runx3, Sema3g, Sema4a, Sema4d, Sema4f, Serpinb1a, Serpinf1, Serping1, Sfrp1, Sfrp2, Sh2d1b1, Sirpa, Slamf1, Slamf8, Slc11a1, Slit2, Slit3, Snai2, Sorl1, Sostdc1, Sp100, Sparc, Spi1, Stat1, Stc2, Sulf1, Syt11, Tbx18, Tbx21, Tbxa2r, Tek, Tgfbr3, Thbd, Thbs2, Thbs4, Thy1, Tie1, Tifab, Tlr2, Tlr8, Tlr9, Tmem131l, Tmem176a, Tnf, Tnfrsf4, Tnnt1, Tpsab1, Trim30a, Twist1, Tyrobp, Vtn, Xcl1, Zbtb46, Zfp423, Zfpm2
	cytokine production	Abcd2, Ackr1, Acod1, Acp5, Adipoq, Adra2a, Agtr1a, Agtr2, Aif1, Alox8, Arrb1, Arrb2, Bank1, Batf, Btk, Btnl2, C1qtnf3, C3, Card11, Carmil2, Casp4, Ccdc88b, Ccl19, Ccn4, Ccr2, Ccr5, Ccr7, Cd160, Cd1d1, Cd1d2, Cd2, Cd200, Cd200r1, Cd209b, Cd209d, Cd226, Cd24a, Cd27, Cd274, Cd28, Cd300c2, Cd34, Cd36, Cd3e, Cd40, Cd40lg, Cd55, Cd59a, Cd6, Cd74, Cd83, Cd84, Cd96, Ceacam1, Clec2i, Clec4a1, Clec4a2, Clec4a3, Clec4b1, Clec4e, Clec4n, Clec5a, Clec9a, Cma1, Cmklr1, Col3a1, Crip2, Crtam, Csf1r, Cxcl5, Cybb, Cyp1b1, Egr1, F3, Fbln1, Ffar1, Fgr, Flt3, Foxp3, Fxyd1, Gas6, Gbp4, Gbp5, Gimap3, Gimap5, Gpr18, Gpsm3, Grk2, Gsdmd, Hc, Hgf, Icosl, Ifi205, Ifi206, Ifngr1, Igf1, Il12a, Il12b, Il16, Il18r1, Il1b, Il1r1, Il21, Il27ra, Il36a, Il5ra, Inpp5d, Irak3, Irf4, Irf5, Irf8, Itk, Klf2, Klrk1, Laptm5, Lbp, Lef1, Lep, Lilrb4a, Lilrb4b, Lpl, Lrrk2, Lta, Ltb, Lum, Ly9, Lyn, Malt1, Mbp, Mcoln2, Mdk, Mefv, Naip5, Nckap1l, Nfam1, Nlrc3, Nlrc4, Nlrp10, Nlrp1b, Nlrp3, Nod1, Nod2, Nr4a3, Nrros, Panx1, Pcsk5, Pdcd4, Pde4b, Peli1, Pglyrp2, Pik3r1, Pla2r1, Plcb1, Pld4, Pml, Postn, Pou2af1, Pou2f2, Pparg, Prkcq, Prkd2, Ptafr, Ptger4, Ptpn22, Ptpn6, Ptprc, Ptprj, Pycard, Rasgrp1, Rel, Rftn1, Ripk3, Rnf125, S1pr3, Sash3, Scamp5, Scimp, Serpinb1a, Sh2d1b1, Sirpa, Slamf1, Slamf6, Slc11a1, Snai2, Sorl1, Spn, Spon2, Stat1, Sulf1, Sulf2, Syk, Syt11, Tbx21, Tek, Ticam2, Tlr1, Tlr2, Tlr7, Tlr8, Tlr9, Tnf, Tnfrsf13c, Tnfrsf14, Tnfrsf4, Tril, Trim30a, Twist1, Txk, Tyrobp, Ubash3a, Unc93b1, Vegfd, Xcl1, Zfp287
	regulation of immune effector process	Acp5, Adora3, Arrb2, Bik, Blk, Btk, C3, C6, Casp4, Ccl19, Ccr2, Ccr6, Ccr7, Cd160, Cd1d1, Cd1d2, Cd22, Cd226, Cd24a, Cd27, Cd28, Cd300a, Cd36, Cd37, Cd40, Cd40lg, Cd55, Cd59a, Cd5l, Cd74, Cd84, Cd86, Cd96, Ceacam1, Cfh, Cfi, Cfp, Clec12b, Clec2d, Cr2, Crtam, Cxcl5, Dnase1l3, Dpp4, Fcer2a, Fcgr1, Fgl2, Fgr, Foxp3, Fut7, Gimap3, Gimap5, H2-DMb1, H2-DMb2, H2-Ea, Il12a, Il12b, Il18r1, Il18rap, Il1b, Il1r1, Il21, Il27ra, Il4i1, Il7r, Irak3, Klrb1f, Klrc3, Klrd1, Klrk1, Laptm5, Lbp, Lep, Lilrb4a, Lilrb4b, Lta, Lyn, Malt1, Ms4a1, Myb, Mzb1, Ncf1, Nckap1l, Nfkbid, Nlrp3, Nod1, Nod2, Nr4a3, Panx1, Pck1, Pglyrp2, Pik3r6, Pkn1, Ptafr, Ptpn22, Ptpn6, Ptprc, Ptprj, Pycard, Rac2, Rasgrp1, Rbp4, Ripk3, Sash3, Scimp, Serpinb9, Serping1, Sh2d1a, Sh2d1b1, Siglecg, Slamf1, Slamf6, Slamf8, Spi1, Spn, Spon2, Stap1, Syk, Tbx21, Tek, Tlr2, Tlr7, Tlr9, Tnf, Tnfrsf14, Tnfrsf4, Tril, Twist1, Tyrobp, Vav1, Vpreb3, Was, Xcl1, Zpbp2
	regulation of immune response	Acod1, Ada, Adora3, Alox15, Apoe, Arrb2, Bik, Blk, Blnk, Btk, Btla, Btnl2, C1ra, C1s1, C1s2, C2, C3, C6, Card11, Carmil2, Cav1, Ccl19, Ccr2, Ccr6, Ccr7, Cd160, Cd180, Cd19, Cd1d1, Cd1d2, Cd200, Cd22, Cd226, Cd247, Cd24a, Cd274, Cd28, Cd300a, Cd300ld3, Cd36, Cd37, Cd38, Cd3e, Cd4, Cd40, Cd40lg, Cd48, Cd55, Cd59a, Cd5l, Cd74, Cd79a, Cd79b, Cd84, Cd86, Cd8a, Cd8b1, Cd96, Ceacam1, Cfb, Cfd, Cfh, Cfi, Cfp, Clec12a, Clec12b, Clec2d, Clec2i, Clec4d, Clec4e, Clec4n, Cmklr1, Cnr1, Coch, Col3a1, Colec12, Cr2, Crip2, Crtam, Ctla4, Dpp4, Fcer2a, Fcgr1, Fcho1, Fcrl5, Fgl2, Fgr, Foxp3, Fpr1, Fpr2, Fut7, Fyb, Fyn, Gbp5, Gcsam, Gimap3, Gimap5, H2-Ab1, H2-DMa, H2-DMb1, H2-DMb2, H2-Ea, Hc, Hcst, Icosl, Ifi205, Ifi206, Ifi208, Ifi209, Ifi213, Ifi214, Iglc2, Iglc3, Ikbke, Il12a, Il12b, Il18r1, Il18rap, Il1b, Il1r1, Il21, Il27ra, Il4i1, Il7r, Inpp5d, Irak3, Irf4, Irgm1, Itk, Klhl6, Klrb1f, Klrc3, Klrd1, Klrk1, Laptm5, Lat2, Lax1, Lbp, Lck, Lcp2, Lep, Lilrb4a, Lilrb4b, Lpxn, Lta, Lyn, Malt1, Mef2c, Mefv, Mfap4, Ms4a1, Myb, Myo1f, Myo1g, Ncf1, Nckap1l, Nfam1, Nfatc2, Nfkbid, Nlrc3, Nlrc4, Nlrp10, Nlrp1b, Nlrp3, Nod1, Nod2, Nr1h3, Nr4a3, Parp14, Pck1, Pde4b, Peli1, Pglyrp2, Pianp, Pik3ap1, Pik3r6, Pkn1, Pla2g2d, Plcl2, Pparg, Prkcb, Prkch, Prkcq, Prkd2, Psen2, Ptafr, Ptpn22, Ptpn6, Ptprc, Ptprj, Pycard, Rac2, Rasgrp1, Rftn1, Ripk3, Rnf125, Samhd1, Samsn1, Sash3, Scimp, Serpinb1a, Serpinb9, Serping1, Sh2d1a, Sh2d1b1, Siglecg, Skap1, Sla2, Slamf1, Slamf6, Slamf8, Slc11a1, Spi1, Spn, Stap1, Syk, Tasl, Tbx21, Tespa1, Themis, Themis2, Thy1, Ticam2, Tifa, Tlr1, Tlr11, Tlr12, Tlr13, Tlr2, Tlr7, Tlr8, Tlr9, Tnf, Tnfrsf13c, Tnfrsf14, Tnip1, Trat1, Tril, Trim12c, Trim30a, Txk, Tyrobp, Ubash3a, Unc93b1, Vav1, Was, Xcl1, Zap70
	defense response to other organism	2610528A11Rik, Abcc9, Acod1, Acp5, Adamts13, Adamts5, Aicda, Aif1, Angpt4, Apobec1, Apoe, Aqp1, Arrb2, Ass1, Batf, Batf2, Bik, Blk, Btk, C1ra, C1s1, C1s2, C2, C3, C6, Casp4, Ccdc88b, Ccl11, Ccl19, Ccl21a, Ccl22, Cd160, Cd180, Cd1d1, Cd1d2, Cd2, Cd207, Cd209d, Cd226, Cd24a, Cd36, Cd37, Cd4, Cd40, Cd55, Cd74, Cd84, Cd86, Cd8a, Cd96, Ceacam1, Cfb, Cfd, Cfh, Cfi, Cfp, Chga, Ciita, Clec12b, Clec2d, Clec4a1, Clec4a2, Clec4a3, Clec4b1, Clec4d, Clec4e, Clec4n, Clec5a, Coch, Colec12, Coro1a, Cotl1, Cr2, Crip2, Crtam, Csf1r, Cxcl11, Cxcl12, Cxcl13, Cxcl5, Cxcl9, Cybb, Dapk1, Dmbt1, Dpp4, Ear2, Emilin1, Evl, Fcgr1, Fgl2, Fgr, Foxp3, Fxyd1, Fyn, Gbp10, Gbp11, Gbp4, Gbp5, Gbp8, Gimap3, Gimap5, Gsdmd, H2-Aa, H2-Ab1, H2-Eb1, Hamp, Hc, Hck, Hp, Ifi205, Ifi206, Ifi208, Ifi209, Ifi213, Ifi214, Ifi27l2a, Ifi44l, Ifngr1, Ifnlr1, Iglc2, Iglc3, Iigp1, Ikbke, Il12a, Il12b, Il18rap, Il1b, Il21, Il27ra, Il36a, Il7r, Irak3, Irf4, Irf5, Irf8, Irgm1, Jchain, Klrb1f, Klrc3, Klrd1, Klrk1, Kynu, Lbp, Lck, Lep, Lta, Ly86, Ly9, Lyn, Lyst, Lyz1, Lyz2, Malt1, Map4k2, Marco, Mcoln2, Mefv, Mfap4, Mmrn2, Mpeg1, Mst1r, Myo1f, Naip2, Naip5, Ncf1, Ncr1, Nkg7, Nlrc3, Nlrc4, Nlrp10, Nlrp1b, Nlrp3, Nod1, Nod2, Nrros, Nts, Parp14, Pglyrp2, Pik3cd, Pik3r6, Plac8, Pld4, Pmaip1, Pml, Pparg, Prdm1, Prkd1, Ptk2b, Ptpn22, Ptpn6, Ptprc, Pycard, Rab43, Rasgrp1, Reg1, Rel, Ripk3, Rnase6, Rnasel, Rnaset2a, Rnf125, Samhd1, Scd1, Serinc5, Serpinb1a, Serpinb9, Serping1, Sh2d1a, Sh2d1b1, Siglecg, Sirpa, Sla, Slamf1, Slamf6, Slamf7, Slamf8, Slc11a1, Slpi, Sp100, Sp110, Spi1, Spn, Spon2, Stab2, Stat1, Syk, Syt11, Tasl, Tbkbp1, Tfeb, Tgtp1, Tgtp2, Ticam2, Tifa, Tlr1, Tlr11, Tlr12, Tlr13, Tlr2, Tlr7, Tlr8, Tlr9, Tnf, Tnfaip8l2, Tnfrsf14, Tnfsf8, Tril, Trim12c, Trim30a, Trim30b, Trim30c, Tspan32, Txk, Tyrobp, Ubd, Unc93b1, Vav1, Was, Wfdc17, Xcl1, Zap70
	regulation of cytokine production	Abcd2, Ackr1, Acod1, Acp5, Adipoq, Adra2a, Agtr1a, Agtr2, Aif1, Alox8, Arrb1, Arrb2, Bank1, Batf, Btk, Btnl2, C1qtnf3, C3, Card11, Carmil2, Casp4, Ccdc88b, Ccl19, Ccn4, Ccr2, Ccr5, Ccr7, Cd160, Cd1d1, Cd1d2, Cd2, Cd200, Cd200r1, Cd209b, Cd209d, Cd226, Cd24a, Cd27, Cd274, Cd28, Cd300c2, Cd34, Cd36, Cd3e, Cd40, Cd40lg, Cd55, Cd59a, Cd6, Cd74, Cd83, Cd84, Cd96, Ceacam1, Clec2i, Clec4a1, Clec4a2, Clec4a3, Clec4b1, Clec4e, Clec4n, Clec5a, Clec9a, Cmklr1, Crip2, Crtam, Csf1r, Cxcl5, Cybb, Cyp1b1, Egr1, F3, Fbln1, Ffar1, Fgr, Flt3, Foxp3, Fxyd1, Gas6, Gbp4, Gbp5, Gimap3, Gimap5, Gpr18, Gpsm3, Grk2, Gsdmd, Hc, Hgf, Icosl, Ifi205, Ifi206, Ifngr1, Igf1, Il12a, Il12b, Il16, Il18r1, Il1b, Il1r1, Il21, Il27ra, Il36a, Il5ra, Inpp5d, Irak3, Irf4, Irf5, Irf8, Itk, Klf2, Klrk1, Laptm5, Lbp, Lef1, Lep, Lilrb4a, Lilrb4b, Lpl, Lrrk2, Lta, Ltb, Lum, Ly9, Lyn, Malt1, Mbp, Mcoln2, Mdk, Mefv, Naip5, Nckap1l, Nfam1, Nlrc3, Nlrc4, Nlrp10, Nlrp1b, Nlrp3, Nod1, Nod2, Nr4a3, Panx1, Pdcd4, Pde4b, Peli1, Pglyrp2, Pik3r1, Pla2r1, Plcb1, Pld4, Pml, Postn, Pou2af1, Pou2f2, Pparg, Prkcq, Prkd2, Ptafr, Ptger4, Ptpn22, Ptpn6, Ptprc, Ptprj, Pycard, Rasgrp1, Rel, Rftn1, Ripk3, Rnf125, S1pr3, Sash3, Scamp5, Scimp, Serpinb1a, Sh2d1b1, Sirpa, Slamf1, Slamf6, Slc11a1, Snai2, Sorl1, Spn, Spon2, Stat1, Sulf1, Sulf2, Syk, Syt11, Tbx21, Tek, Ticam2, Tlr1, Tlr2, Tlr7, Tlr8, Tlr9, Tnf, Tnfrsf13c, Tnfrsf14, Tnfrsf4, Tril, Trim30a, Twist1, Txk, Tyrobp, Ubash3a, Unc93b1, Vegfd, Xcl1, Zfp287
	regulation of gene expression	2810021J22Rik, A530032D15Rik, AI854703, Abcd2, Ablim1, Ablim2, Ackr1, Acod1, Acp5, Acta1, Acta2, Actn2, Acvrl1, Adam19, Adipoq, Adora2a, Adora3, Adra2a, Adrb2, Aebp1, Aff3, Agap2, Ago4, Agtr1a, Agtr2, Aicda, Aif1, Akap6, Akna, Alox8, Angpt4, Ankrd23, Apba1, Aplnr, Apobec1, Apoe, Ar, Arap1, Arid3b, Armcx3, Arrb1, Arrb2, Atoh8, Atp13a2, Atp1b1, Atp2b4, Atp8b1, Auts2, Bach2, Bank1, Batf, Batf2, Bcl11a, Bcl11b, Bend5, Bhlha15, Birc3, Blnk, Bmp3, Bmp6, Bmpr1b, Bmyc, Btg2, Btk, Btnl2, C1qtnf3, C3, Camk1d, Camk2a, Camk4, Card11, Carmil2, Casp4, Casz1, Cav1, Cbfa2t3, Ccdc3, Ccdc88b, Ccl19, Ccn4, Ccr2, Ccr5, Ccr7, Cd160, Cd1d1, Cd1d2, Cd2, Cd200, Cd200r1, Cd209b, Cd209d, Cd22, Cd226, Cd24a, Cd27, Cd274, Cd28, Cd300c2, Cd34, Cd36, Cd37, Cd38, Cd3e, Cd4, Cd40, Cd40lg, Cd55, Cd59a, Cd6, Cd74, Cd83, Cd84, Cd86, Cd96, Cdh5, Cdkn1c, Cdkn2a, Cdyl2, Ceacam1, Cebpa, Celf2, Ces1d, Chchd10, Chd7, Chp2, Cib1, Ciita, Cilp, Cldn5, Clec2i, Clec3b, Clec4a1, Clec4a2, Clec4a3, Clec4b1, Clec4e, Clec4n, Clec5a, Clec9a, Cmklr1, Cnn2, Col1a1, Cpeb1, Cpeb2, Cpeb3, Creb3l1, Creb3l3, Creg1, Crip2, Crtam, Cryaa, Csf1r, Cst7, Cxcl5, Cxcr3, Cxxc5, Cybb, Cyp1b1, Cys1, Dact1, Dapk1, Dcn, Ddn, Dkk3, Dmd, Dmrt2, Dmrta1, Dnaja4, Dnajb5, Dysf, Eaf2, Ebf1, Ebf2, Ebf3, Eda2r, Efemp1, Egfr, Egr1, Ehf, Eid2, Eif4e3, Eif5a2, Ell3, Emilin1, Emx2, En1, Eng, Eomes, Epas1, Ephx2, Erbb3, Erg, Ets1, Etv3, F3, Fabp4, Fas, Fbln1, Fbln5, Fcmr, Ffar1, Fgf10, Fgr, Fhl5, Fkbp10, Fli1, Flt3, Foxo1, Foxp3, Fxyd1, Fyn, Fzd1, Fzd4, Gas1, Gas6, Gbp4, Gbp5, Gbx2, Gimap3, Gimap5, Gm14207, Gpr18, Gpsm3, Grhl1, Grk2, Gsdmd, Hamp, Hc, Hck, Hcls1, Hgf, Hhex, Hic1, Hivep3, Hoxb2, Hoxb4, Hoxc10, Hoxc4, Hoxc6, Hoxc8, Hoxc9, Hoxd4, Hoxd9, Icam1, Icosl, Id2, Ifi205, Ifi206, Ifi27l2a, Ifngr1, Igf1, Igfbp5, Ikbkb, Ikbke, Ikzf1, Ikzf3, Ikzf4, Il12a, Il12b, Il16, Il18r1, Il18rap, Il1b, Il1r1, Il21, Il27ra, Il2rg, Il36a, Il4i1, Il5ra, Il7r, Ildr1, Ildr2, Inpp5d, Insm1, Irak3, Irf4, Irf5, Irf8, Itk, Jarid2, Jazf1, Kdr, Klf13, Klf15, Klf2, Klf8, Klrk1, Lamp3, Laptm5, Larp6, Lbp, Lck, Ldb2, Lef1, Lep, Lilrb4a, Lilrb4b, Lmo2, Lmx1b, Loxl2, Lpar5, Lpl, Lpxn, Lrch4, Lrp3, Lrrk2, Lta, Ltb, Lum, Ly9, Lyl1, Lyn, Mageh1, Malt1, Maml2, Mamld1, Mbp, Mcoln2, Mdk, Mef2b, Mef2c, Mefv, Meox1, Meox2, Mif4gd, Mn1, Msc, Mt3, Mup2, Mup9, Mxd1, Mxd4, Myb, Mycl, Myrf, Mzb1, Naip5, Nat8f3, Ncf1, Nckap1l, Ndn, Nfam1, Nfatc1, Nfatc2, Nfkbid, Nkapl, Nlrc3, Nlrc4, Nlrp10, Nlrp1b, Nlrp3, Nod1, Nod2, Nol3, Notch3, Notch4, Nova1, Nova2, Nr1h3, Nr4a3, Nr5a2, Nrip2, Nsd1, Ntrk1, Ntrk2, Ntrk3, Nts, Nudt16, Oprd1, Panx1, Parp14, Pax5, Pbxip1, Pck1, Pcx, Pdcd4, Pde2a, Pde4b, Pde8a, Pdlim1, Peli1, Pglyrp2, Pid1, Pik3cd, Pik3r1, Pik3r3, Pim1, Pim2, Pira1, Pkn1, Pknox2, Pla2r1, Plac8, Plagl1, Plcb1, Pld4, Pml, Pmp22, Postn, Pou2af1, Pou2f2, Pparg, Prdm1, Prex1, Prkaa2, Prkcb, Prkch, Prkcq, Prkd1, Prkd2, Prox1, Prr16, Prr5l, Prrx1, Psen2, Psrc1, Ptafr, Ptger3, Ptger4, Ptgfr, Ptk2b, Ptp4a3, Ptpn22, Ptpn6, Ptprc, Ptprj, Ptprn, Pycard, Pygo1, Ramp2, Rasgrp1, Raver2, Rbm12b1, Rbm38, Rbms3, Rbp4, Reg1, Rel, Reln, Rftn1, Rgs14, Ripk3, Ripply3, Rnasel, Rnf125, Runx1t1, Runx3, Rxrg, S1pr1, S1pr3, Sash3, Satb1, Scamp5, Scimp, Scml4, Sema4d, Serpinb1a, Serpinf1, Setbp1, Sfrp1, Sfrp2, Sfrp4, Sh2d1b1, Siglecg, Sirpa, Sirt7, Skap1, Sla2, Slamf1, Slamf6, Slc11a1, Slc8a1, Slco3a1, Slfn1, Slit2, Slit3, Smarca1, Smarca2, Snai2, Sod2, Sorl1, Sort1, Sox13, Sox18, Sp100, Sp110, Sp6, Spi1, Spib, Spic, Spn, Spon1, Spon2, Stap1, Stat1, Stat4, Stc2, Sulf1, Sulf2, Syk, Syt11, Tacc1, Taf9b, Tbx18, Tbx2, Tbx21, Tcerg1l, Tcf15, Tcf7, Tdrd9, Tek, Tent5a, Tent5c, Tesc, Tfeb, Tfr2, Tgfb1i1, Tgfbr3, Ticam2, Tlr1, Tlr2, Tlr7, Tlr8, Tlr9, Tmsb4x, Tnf, Tnfrsf11a, Tnfrsf13c, Tnfrsf14, Tnfrsf4, Tnfsf11, Tnfsf8, Tnip1, Tox, Tox2, Tril, Trim12c, Trim30a, Trim30b, Trim30c, Trp53inp1, Tshz2, Ttbk1, Ttn, Twist1, Txk, Txnip, Tyrobp, Ubash3a, Unc93b1, Vegfd, Vgll3, Vpreb3, Was, Wtip, Xcl1, Zbed6, Zbtb46, Zc3h12d, Zeb1, Zfp109, Zfp268, Zfp275, Zfp287, Zfp300, Zfp366, Zfp423, Zfp449, Zfp456, Zfp518a, Zfp521, Zfp677, Zfp709, Zfp711, Zfp882, Zfp9, Zfp950, Zfp982, Zfp991, Zfpm2, Zmynd15, Zpbp2
	chemokine production	Ackr1, Adipoq, Aif1, Alox8, C1qtnf3, Cd24a, Cd74, Cd84, Csf1r, Cxcl5, Egr1, Hc, Il1b, Lbp, Lilrb4a, Lilrb4b, Lpl, Mbp, Mcoln2, Mefv, Nod2, Postn, Pycard, Sirpa, Snai2, Syk, Ticam2, Tlr2, Tlr7, Tlr9, Tnf, Twist1
	interleukin-6 production	Aif1, Arrb1, Arrb2, Bank1, Btk, C1qtnf3, Ccr5, Cd200, Cd200r1, Cd24a, Cd36, Cd74, Cd84, Flt3, Foxp3, Gas6, Grk2, Hgf, Il16, Il1b, Il27ra, Il36a, Inpp5d, Irak3, Klf2, Laptm5, Lbp, Lep, Lilrb4a, Lilrb4b, Lpl, Mbp, Nckap1l, Nlrc3, Nlrp10, Nod1, Nod2, Pou2af1, Pou2f2, Ptafr, Ptpn22, Ptpn6, Pycard, Scimp, Sirpa, Slamf1, Spon2, Syk, Syt11, Ticam2, Tlr1, Tlr2, Tlr7, Tlr8, Tlr9, Tnf, Trim30a, Twist1, Tyrobp, Unc93b1, Vegfd
	tumor necrosis factor superfamily cytokine production	Acp5, Adipoq, Arrb2, Btk, Ccl19, Ccr2, Ccr5, Ccr7, Cd2, Cd209b, Cd24a, Cd274, Cd34, Cd36, Cd84, Clec4a1, Clec4a2, Clec4a3, Clec4b1, Cybb, Flt3, Foxp3, Gas6, Gpr18, Ifngr1, Igf1, Il12b, Il27ra, Irak3, Lbp, Lep, Lilrb4a, Lilrb4b, Lpl, Lrrk2, Nlrc3, Nod1, Nod2, Pik3r1, Ptafr, Ptger4, Ptpn22, Ptpn6, Ptprc, Ptprj, Pycard, Rasgrp1, Sash3, Sirpa, Slamf1, Spn, Spon2, Syk, Syt11, Tlr1, Tlr2, Tlr9, Trim30a, Twist1, Tyrobp
	negative regulation of cytokine production	Abcd2, Acod1, Acp5, Adipoq, Arrb1, Arrb2, Bank1, Btk, C1qtnf3, Ccr7, Cd200, Cd200r1, Cd24a, Cd274, Cd34, Cd59a, Cd83, Cd84, Cd96, Ceacam1, Clec4a1, Clec4a2, Clec4a3, Clec4b1, Cmklr1, Fbln1, Ffar1, Flt3, Foxp3, Fxyd1, Gas6, Gbp4, Gimap3, Gimap5, Gpr18, Hgf, Igf1, Il12a, Il12b, Il27ra, Inpp5d, Irak3, Klf2, Laptm5, Lbp, Lef1, Lilrb4a, Lilrb4b, Mefv, Nckap1l, Nlrc3, Nlrp3, Nod2, Pdcd4, Pglyrp2, Pml, Pparg, Ptger4, Ptpn22, Ptpn6, Ptprc, Pycard, Rel, Rnf125, Serpinb1a, Sh2d1b1, Sirpa, Slamf1, Slc11a1, Syt11, Tbx21, Tlr2, Tlr8, Tlr9, Tnf, Tnfrsf4, Trim30a, Twist1, Tyrobp, Xcl1
	positive regulation of cytokine production	Adipoq, Adra2a, Agtr1a, Agtr2, Aif1, Alox8, Batf, Btk, Btnl2, C1qtnf3, C3, Card11, Carmil2, Casp4, Ccdc88b, Ccl19, Ccr2, Ccr5, Ccr7, Cd160, Cd1d1, Cd1d2, Cd2, Cd200, Cd209b, Cd209d, Cd226, Cd27, Cd274, Cd28, Cd300c2, Cd34, Cd36, Cd3e, Cd40, Cd40lg, Cd55, Cd6, Cd74, Cd83, Cd84, Clec4e, Clec4n, Clec5a, Clec9a, Crtam, Csf1r, Cybb, Cyp1b1, Egr1, F3, Fgr, Flt3, Foxp3, Gbp5, Gimap3, Gimap5, Gpsm3, Grk2, Gsdmd, Hc, Hgf, Icosl, Ifi205, Ifi206, Ifngr1, Il12a, Il12b, Il16, Il18r1, Il1b, Il1r1, Il21, Il27ra, Il36a, Irak3, Irf4, Irf5, Irf8, Itk, Klrk1, Laptm5, Lbp, Lep, Lpl, Lrrk2, Lta, Ltb, Lum, Ly9, Malt1, Mbp, Mcoln2, Mdk, Mefv, Naip5, Nfam1, Nlrc4, Nlrp10, Nlrp1b, Nlrp3, Nod1, Nod2, Nr4a3, Panx1, Pde4b, Peli1, Pik3r1, Pla2r1, Plcb1, Postn, Pou2af1, Pou2f2, Prkcq, Prkd2, Ptafr, Ptger4, Ptpn22, Ptprc, Ptprj, Pycard, Rasgrp1, Rel, Rftn1, Sash3, Scamp5, Scimp, Slamf1, Slamf6, Slc11a1, Sorl1, Spn, Spon2, Stat1, Sulf1, Sulf2, Syk, Tbx21, Tek, Ticam2, Tlr1, Tlr2, Tlr7, Tlr8, Tlr9, Tnf, Tnfrsf13c, Tnfrsf14, Twist1, Txk, Tyrobp, Unc93b1, Vegfd, Xcl1
	positive regulation of gene expression	Acta1, Acta2, Adam19, Adipoq, Adra2a, Agtr1a, Agtr2, Aicda, Aif1, Akap6, Alox8, Apobec1, Ar, Arrb2, Atp13a2, Batf, Bcl11a, Blnk, Bmp6, Btk, Btnl2, C1qtnf3, C3, Card11, Carmil2, Casp4, Cav1, Ccdc88b, Ccl19, Ccr2, Ccr5, Ccr7, Cd160, Cd1d1, Cd1d2, Cd2, Cd200, Cd209b, Cd209d, Cd226, Cd27, Cd274, Cd28, Cd300c2, Cd34, Cd36, Cd37, Cd3e, Cd40, Cd40lg, Cd55, Cd6, Cd74, Cd83, Cd84, Cd86, Cdh5, Cdkn2a, Cebpa, Cldn5, Clec3b, Clec4e, Clec4n, Clec5a, Clec9a, Cnn2, Cpeb1, Cpeb3, Crip2, Crtam, Csf1r, Cybb, Cyp1b1, Dnaja4, Egfr, Egr1, Eif5a2, Emilin1, Eng, Ephx2, Erbb3, Ets1, F3, Fbln1, Fgf10, Fgr, Flt3, Foxp3, Gas6, Gbp5, Gimap3, Gimap5, Gm14207, Gpsm3, Grk2, Gsdmd, Hc, Hgf, Icosl, Id2, Ifi205, Ifi206, Ifngr1, Igf1, Ikbke, Ikzf1, Il12a, Il12b, Il16, Il18r1, Il1b, Il1r1, Il21, Il27ra, Il2rg, Il36a, Il7r, Irak3, Irf4, Irf5, Irf8, Itk, Klrk1, Lamp3, Laptm5, Larp6, Lbp, Lck, Lef1, Lep, Lpl, Lrp3, Lrrk2, Lta, Ltb, Lum, Ly9, Malt1, Mbp, Mcoln2, Mdk, Mef2c, Mefv, Mif4gd, Mt3, Mup2, Mup9, Mzb1, Naip5, Nat8f3, Nfam1, Nfatc1, Nfatc2, Nlrc4, Nlrp10, Nlrp1b, Nlrp3, Nod1, Nod2, Nr4a3, Ntrk2, Ntrk3, Nts, Panx1, Pde2a, Pde4b, Peli1, Pid1, Pik3cd, Pik3r1, Pik3r3, Pla2r1, Plcb1, Pmp22, Postn, Pou2af1, Pou2f2, Pparg, Prdm1, Prkcq, Prkd2, Prr16, Ptafr, Ptger3, Ptger4, Ptgfr, Ptk2b, Ptpn22, Ptprc, Ptprj, Pycard, Ramp2, Rasgrp1, Rbm38, Rbms3, Rbp4, Reg1, Rel, Rftn1, Sash3, Scamp5, Scimp, Sfrp4, Slamf1, Slamf6, Slc11a1, Sorl1, Spi1, Spn, Spon1, Spon2, Stap1, Stat1, Stat4, Sulf1, Sulf2, Syk, Tbx21, Tek, Tent5a, Tent5c, Tesc, Tfr2, Ticam2, Tlr1, Tlr2, Tlr7, Tlr8, Tlr9, Tnf, Tnfrsf13c, Tnfrsf14, Tnfrsf4, Tnfsf11, Trp53inp1, Ttbk1, Ttn, Twist1, Txk, Tyrobp, Unc93b1, Vegfd, Xcl1
	negative regulation of gene expression	Abcd2, Acod1, Acp5, Acvrl1, Adipoq, Ago4, Aicda, Aif1, Angpt4, Aplnr, Apobec1, Apoe, Arrb1, Arrb2, Atoh8, Atp2b4, Bank1, Bcl11a, Btg2, Btk, C1qtnf3, Ccdc3, Ccr7, Cd200, Cd200r1, Cd22, Cd24a, Cd274, Cd28, Cd34, Cd36, Cd3e, Cd59a, Cd83, Cd84, Cd96, Cdkn1c, Ceacam1, Celf2, Cilp, Cldn5, Clec4a1, Clec4a2, Clec4a3, Clec4b1, Cmklr1, Cpeb1, Cpeb2, Cpeb3, Creb3l1, Cryaa, Cst7, Dapk1, Dysf, Egfr, Emilin1, Eng, Fbln1, Fcmr, Ffar1, Fkbp10, Flt3, Foxp3, Fxyd1, Fyn, Gas1, Gas6, Gbp4, Gimap3, Gimap5, Gm14207, Gpr18, Hgf, Id2, Igf1, Igfbp5, Ikbke, Il12a, Il12b, Il1b, Il27ra, Inpp5d, Irak3, Kdr, Klf2, Laptm5, Lbp, Lef1, Lilrb4a, Lilrb4b, Lrp3, Lrrk2, Mef2c, Mefv, Nckap1l, Ndn, Nlrc3, Nlrp3, Nod2, Nol3, Nts, Nudt16, Oprd1, Parp14, Pcx, Pdcd4, Pglyrp2, Pik3cd, Pml, Pmp22, Pparg, Prdm1, Prkaa2, Prr5l, Ptger4, Ptpn22, Ptpn6, Ptprc, Pycard, Rbm38, Rbms3, Rel, Rnasel, Rnf125, Serpinb1a, Serpinf1, Sfrp1, Sfrp2, Sh2d1b1, Siglecg, Sirpa, Slamf1, Slc11a1, Slit2, Slit3, Spi1, Stc2, Syt11, Tbx21, Tdrd9, Tent5a, Tent5c, Tgfbr3, Tlr2, Tlr8, Tlr9, Tnf, Tnfrsf4, Trim30a, Trp53inp1, Ttbk1, Twist1, Tyrobp, Vpreb3, Wtip, Xcl1, Zc3h12d, Zpbp2
	tumor necrosis factor production	Acp5, Adipoq, Arrb2, Btk, Ccl19, Ccr2, Ccr5, Ccr7, Cd2, Cd209b, Cd24a, Cd34, Cd36, Cd84, Clec4a1, Clec4a2, Clec4a3, Clec4b1, Cybb, Flt3, Foxp3, Gas6, Gpr18, Ifngr1, Igf1, Il12b, Il27ra, Irak3, Lbp, Lep, Lilrb4a, Lilrb4b, Lpl, Lrrk2, Nlrc3, Nod1, Nod2, Pik3r1, Ptafr, Ptger4, Ptpn22, Ptpn6, Ptprc, Ptprj, Pycard, Rasgrp1, Sash3, Sirpa, Slamf1, Spn, Spon2, Syk, Syt11, Tlr1, Tlr2, Tlr9, Trim30a, Twist1, Tyrobp
	regulation of chemokine production	Ackr1, Adipoq, Aif1, Alox8, C1qtnf3, Cd24a, Cd74, Cd84, Csf1r, Cxcl5, Egr1, Hc, Il1b, Lbp, Lilrb4a, Lilrb4b, Lpl, Mbp, Mcoln2, Mefv, Nod2, Postn, Pycard, Sirpa, Snai2, Syk, Ticam2, Tlr2, Tlr7, Tlr9, Tnf, Twist1
	regulation of interleukin-6 production	Aif1, Arrb1, Arrb2, Bank1, Btk, C1qtnf3, Ccr5, Cd200, Cd200r1, Cd24a, Cd36, Cd74, Cd84, Flt3, Foxp3, Gas6, Grk2, Hgf, Il16, Il1b, Il27ra, Il36a, Inpp5d, Irak3, Klf2, Laptm5, Lbp, Lep, Lilrb4a, Lilrb4b, Lpl, Mbp, Nckap1l, Nlrc3, Nlrp10, Nod1, Nod2, Pou2af1, Pou2f2, Ptafr, Ptpn22, Ptpn6, Pycard, Scimp, Sirpa, Slamf1, Spon2, Syk, Syt11, Ticam2, Tlr1, Tlr2, Tlr7, Tlr8, Tlr9, Tnf, Trim30a, Twist1, Tyrobp, Unc93b1, Vegfd
	regulation of tumor necrosis factor superfamily cytokine production	Acp5, Adipoq, Arrb2, Btk, Ccl19, Ccr2, Ccr5, Ccr7, Cd2, Cd209b, Cd24a, Cd274, Cd34, Cd36, Cd84, Clec4a1, Clec4a2, Clec4a3, Clec4b1, Cybb, Flt3, Foxp3, Gas6, Gpr18, Ifngr1, Igf1, Il12b, Il27ra, Irak3, Lbp, Lep, Lilrb4a, Lilrb4b, Lpl, Lrrk2, Nlrc3, Nod1, Nod2, Pik3r1, Ptafr, Ptger4, Ptpn22, Ptpn6, Ptprc, Ptprj, Pycard, Rasgrp1, Sash3, Sirpa, Slamf1, Spn, Spon2, Syk, Syt11, Tlr1, Tlr2, Tlr9, Trim30a, Twist1, Tyrobp
	negative regulation of interleukin-6 production	Arrb1, Arrb2, Bank1, C1qtnf3, Cd200, Cd200r1, Cd24a, Cd84, Flt3, Foxp3, Gas6, Hgf, Il27ra, Inpp5d, Irak3, Klf2, Lilrb4a, Lilrb4b, Nckap1l, Nlrc3, Ptpn22, Ptpn6, Sirpa, Slamf1, Syt11, Tlr9, Tnf, Trim30a
	positive regulation of interleukin-6 production	Aif1, Btk, Ccr5, Cd36, Cd74, Grk2, Il16, Il1b, Il36a, Laptm5, Lbp, Lep, Lpl, Mbp, Nlrp10, Nod1, Nod2, Pou2af1, Pou2f2, Ptafr, Pycard, Scimp, Spon2, Syk, Ticam2, Tlr1, Tlr2, Tlr7, Tlr8, Tlr9, Tnf, Twist1, Tyrobp, Unc93b1, Vegfd
	negative regulation of tumor necrosis factor superfamily cytokine production	Acp5, Adipoq, Arrb2, Cd24a, Cd274, Cd34, Clec4a1, Clec4a2, Clec4a3, Clec4b1, Flt3, Foxp3, Gas6, Gpr18, Igf1, Il27ra, Irak3, Lbp, Lilrb4a, Lilrb4b, Nlrc3, Nod2, Ptger4, Ptpn22, Ptpn6, Sirpa, Slamf1, Syt11, Trim30a, Twist1
	positive regulation of tumor necrosis factor superfamily cytokine production	Btk, Ccl19, Ccr2, Ccr5, Ccr7, Cd2, Cd209b, Cd36, Cd84, Cybb, Ifngr1, Il12b, Lbp, Lep, Lpl, Lrrk2, Nod1, Nod2, Pik3r1, Ptafr, Ptprc, Ptprj, Pycard, Rasgrp1, Sash3, Spn, Spon2, Syk, Tlr1, Tlr2, Tlr9, Twist1, Tyrobp
	regulation of tumor necrosis factor production	Acp5, Adipoq, Arrb2, Btk, Ccl19, Ccr2, Ccr5, Ccr7, Cd2, Cd209b, Cd24a, Cd34, Cd36, Cd84, Clec4a1, Clec4a2, Clec4a3, Clec4b1, Cybb, Flt3, Foxp3, Gas6, Gpr18, Ifngr1, Igf1, Il12b, Il27ra, Irak3, Lbp, Lep, Lilrb4a, Lilrb4b, Lpl, Lrrk2, Nlrc3, Nod1, Nod2, Pik3r1, Ptafr, Ptger4, Ptpn22, Ptpn6, Ptprc, Ptprj, Pycard, Rasgrp1, Sash3, Sirpa, Slamf1, Spn, Spon2, Syk, Syt11, Tlr1, Tlr2, Tlr9, Trim30a, Twist1, Tyrobp
	negative regulation of tumor necrosis factor production	Acp5, Adipoq, Arrb2, Cd24a, Cd34, Clec4a1, Clec4a2, Clec4a3, Clec4b1, Flt3, Foxp3, Gas6, Gpr18, Igf1, Il27ra, Irak3, Lbp, Lilrb4a, Lilrb4b, Nlrc3, Nod2, Ptger4, Ptpn22, Ptpn6, Sirpa, Slamf1, Syt11, Trim30a, Twist1
	positive regulation of tumor necrosis factor production	Btk, Ccl19, Ccr2, Ccr5, Ccr7, Cd2, Cd209b, Cd36, Cd84, Cybb, Ifngr1, Il12b, Lbp, Lep, Lpl, Lrrk2, Nod1, Nod2, Pik3r1, Ptafr, Ptprc, Ptprj, Pycard, Rasgrp1, Sash3, Spn, Spon2, Syk, Tlr1, Tlr2, Tlr9, Twist1, Tyrobp
	regulation of immune system process	2610528A11Rik, Acod1, Acp5, Ada, Adgrf5, Adipoq, Adora1, Adora2a, Adora3, Aif1, Alox15, Aoc3, Apoe, Arrb2, Bank1, Bik, Blk, Blnk, Bst1, Btk, Btla, Btnl2, C1ra, C1s1, C1s2, C2, C3, C6, Camk1d, Car2, Card11, Carmil2, Casp4, Cav1, Ccdc88b, Ccl19, Ccl21a, Ccr2, Ccr6, Ccr7, Cd160, Cd180, Cd19, Cd1d1, Cd1d2, Cd200, Cd200r1, Cd209a, Cd22, Cd226, Cd247, Cd24a, Cd27, Cd274, Cd28, Cd300a, Cd300ld3, Cd36, Cd37, Cd38, Cd3e, Cd4, Cd40, Cd40lg, Cd48, Cd5, Cd55, Cd59a, Cd5l, Cd6, Cd74, Cd79a, Cd79b, Cd80, Cd83, Cd84, Cd86, Cd8a, Cd8b1, Cd96, Cdkn2a, Ceacam1, Cebpa, Cfb, Cfd, Cfh, Cfi, Cfp, Chst4, Cib1, Clec12a, Clec12b, Clec2d, Clec2i, Clec4d, Clec4e, Clec4n, Cmklr1, Cnn2, Cnr1, Cnr2, Coch, Col3a1, Colec12, Coro1a, Cr2, Crip2, Crtam, Csf1r, Cst7, Ctla4, Ctsc, Cxcl12, Cxcl13, Cxcl5, Cxcr2, Cxcr3, Dapk2, Dcstamp, Dnase1l3, Dock8, Dpp4, Dtx1, Dysf, Emilin1, Ets1, Evi2b, Fas, Fbn1, Fcer2a, Fcgr1, Fcho1, Fcrl5, Fgf10, Fgl2, Fgr, Flt3, Foxp3, Fpr1, Fpr2, Fut4, Fut7, Fyb, Fyn, Gas6, Gbp5, Gcnt1, Gcsam, Gimap3, Gimap5, Gm9733, Gpr171, Gpr18, Gpr183, Gpr55, Gpr68, Gpsm3, H2-Aa, H2-Ab1, H2-DMa, H2-DMb1, H2-DMb2, H2-Ea, H2-Eb1, H2-Eb2, H2-Oa, H2-Ob, Hamp, Havcr1, Hc, Hcls1, Hcst, Icam1, Icos, Icosl, Id2, Ifi205, Ifi206, Ifi208, Ifi209, Ifi213, Ifi214, Igf1, Iglc2, Iglc3, Ikbke, Ikzf1, Ikzf3, Il12a, Il12b, Il15ra, Il18r1, Il18rap, Il1b, Il1r1, Il21, Il27ra, Il2ra, Il2rg, Il4i1, Il7r, Ildr2, Inpp4b, Inpp5d, Irak3, Irf4, Irgm1, Itga4, Itgal, Itk, Itpkb, Jam2, Jam3, Klf13, Klhl6, Klrb1f, Klrc3, Klrd1, Klrk1, Laptm5, Lat, Lat2, Lax1, Lbp, Lck, Lcp2, Lef1, Lep, Lilrb4a, Lilrb4b, Lmo2, Lpxn, Lrrc17, Lrrk2, Lst1, Lta, Lyn, Lyst, Madcam1, Malt1, Mdk, Mef2c, Mefv, Mfap4, Mmp9, Mpp1, Ms4a1, Myb, Myo1f, Myo1g, Mzb1, Nbl1, Ncf1, Nckap1l, Nedd9, Nfam1, Nfatc2, Nfkbid, Nlrc3, Nlrc4, Nlrp10, Nlrp1b, Nlrp3, Nod1, Nod2, Nr1h3, Nr4a3, Orm1, Orm3, P4htm, Pag1, Panx1, Parp14, Pck1, Pde4b, Pde5a, Pdgfd, Pecam1, Peli1, Pglyrp2, Pianp, Pik3ap1, Pik3cd, Pik3r1, Pik3r6, Pilrb1, Pkn1, Pla2g2d, Plcb1, Plcl2, Plvap, Pparg, Prdm1, Prkcb, Prkch, Prkcq, Prkd2, Psen2, Ptafr, Ptger3, Ptger4, Ptk2b, Ptn, Ptpn22, Ptpn6, Ptprc, Ptprj, Pycard, Rac2, Rasal3, Rasgrp1, Rassf2, Rassf5, Rbp4, Rftn1, Rhoh, Rin3, Ripk3, Ripor2, Rnf125, Runx3, Samhd1, Samsn1, Sash3, Scimp, Sele, Sell, Selp, Serpinb1a, Serpinb9, Serping1, Sfrp1, Sh2d1a, Sh2d1b1, Shpk, Siglecg, Sirpa, Sirpb1c, Sit1, Skap1, Sla2, Slamf1, Slamf6, Slamf7, Slamf8, Slc11a1, Slfn1, Slit2, Smarca2, Snai2, Sox13, Spi1, Spn, Spon2, Stap1, Stat1, Stk10, Swap70, Syk, Syt11, Tasl, Tbc1d10c, Tbx21, Tcf7, Tek, Tesc, Tespa1, Thbs4, Themis, Themis2, Thy1, Ticam2, Tifa, Timd2, Tlr1, Tlr11, Tlr12, Tlr13, Tlr2, Tlr7, Tlr8, Tlr9, Tmem131l, Tmem176a, Tnf, Tnfaip8l2, Tnfrsf13b, Tnfrsf13c, Tnfrsf14, Tnfrsf18, Tnfrsf4, Tnfsf11, Tnfsf14, Tnip1, Tox, Trat1, Tril, Trim12c, Trim30a, Tspan32, Ttbk1, Twist1, Txk, Tyrobp, Ubash3a, Unc93b1, Vav1, Vegfd, Vpreb3, Was, Xcl1, Zap70, Zbtb46, Zc3h12d, Zeb1, Zpbp2
	regulation of response to stimulus	Abat, Abca1, Abca7, Acod1, Acp5, Acta2, Acvrl1, Ada, Adcyap1r1, Adgra2, Adipoq, Adora1, Adora2a, Adora3, Adra2a, Adrb2, Agap2, Agtr1a, Agtr2, Aif1, Akap13, Akap6, Akip1, Akna, Akr1b3, Alox15, Alox8, Amer2, Aoah, Aoc3, Aplnr, Apoe, Ar, Arap3, Arc, Arhgap25, Arhgdib, Arhgef18, Arrb1, Arrb2, Aspn, Atp2b4, Auts2, Bank1, Bicc1, Bik, Birc3, Blk, Blnk, Bmp3, Bmp6, Bmper, Bmpr1b, Bst1, Btk, Btla, Btnl2, C1qtnf2, C1qtnf3, C1ra, C1s1, C1s2, C2, C3, C6, Camk1d, Camk2a, Card11, Carmil2, Casp4, Castor2, Cav1, Ccdc125, Ccdc3, Ccdc88c, Ccl11, Ccl19, Ccl21a, Ccl22, Ccn4, Ccr2, Ccr4, Ccr5, Ccr6, Ccr7, Cd160, Cd180, Cd19, Cd1d1, Cd1d2, Cd200, Cd200r1, Cd22, Cd226, Cd247, Cd24a, Cd27, Cd274, Cd28, Cd300a, Cd300ld3, Cd34, Cd36, Cd37, Cd38, Cd3e, Cd4, Cd40, Cd40lg, Cd48, Cd55, Cd59a, Cd5l, Cd74, Cd79a, Cd79b, Cd84, Cd86, Cd8a, Cd8b1, Cd96, Cdc42se2, Cdh2, Cdh5, Cdkn1c, Cdkn2a, Ceacam1, Cebpa, Cfb, Cfd, Cfh, Cfi, Cfp, Chga, Chp2, Chrdl1, Cib1, Cibar1, Cilp, Cldn13, Cldn4, Clec12a, Clec12b, Clec2d, Clec2i, Clec4d, Clec4e, Clec4n, Cma1, Cmah, Cmklr1, Cmya5, Cnr1, Cnr2, Coch, Col1a1, Col3a1, Colec12, Coro2b, Coro7, Cr2, Cracr2a, Creb3l1, Crip2, Crtam, Csf1r, Cst7, Cthrc1, Ctla4, Ctsc, Cxcl12, Cxcl13, Cxcl5, Cxcr2, Cxcr3, Cxcr4, Cyfip2, Cyp1b1, Cyp7b1, Cyth4, Daam2, Dab1, Dact1, Dapk1, Dapk2, Dcn, Ddah1, Dennd4a, Dennd4b, Dgki, Dkk2, Dkk3, Dlc1, Dmd, Dnase1l3, Dock2, Dok2, Dpp4, Draxin, Dtx1, Dusp2, Dysf, Eda2r, Edaradd, Egfl7, Egfr, Egr1, Eid2, Ell3, Emilin1, Eng, Enho, Epha4, Erbb3, Ets1, F3, Fabp4, Fam53b, Fas, Fbln1, Fbln5, Fbn1, Fbn2, Fcer2a, Fcgr1, Fcho1, Fcmr, Fcrl5, Fgd2, Fgf10, Fgl2, Fgr, Foxo1, Foxp3, Fpr1, Fpr2, Fstl1, Fut7, Fxyd1, Fyb, Fyn, Fzd1, Fzd10, Fzd4, Fzd8, Gab1, Gadd45b, Gas1, Gas6, Gbp4, Gbp5, Gcsam, Gdf10, Gimap3, Gimap5, Gm14207, Gnai1, Gpc2, Gpc3, Gpc4, Gpd1l, Gpr174, Gpr18, Gpr183, Gpr55, Gpr65, Gpsm3, Grap, Grap2, Grb10, Grk2, Grk3, Grk6, Gucy1a1, H2-Ab1, H2-DMa, H2-DMb1, H2-DMb2, H2-Ea, Hamp, Hc, Hcls1, Hcst, Hgf, Hhex, Hic1, Hip1r, Hk3, Icam1, Icosl, Ifi205, Ifi206, Ifi208, Ifi209, Ifi213, Ifi214, Ifngr1, Ifnlr1, Igf1, Igfbp5, Igfbp7, Iglc2, Iglc3, Igsf9b, Ikbkb, Ikbke, Il10ra, Il12a, Il12b, Il16, Il18r1, Il18rap, Il1b, Il1r1, Il1rn, Il21, Il22ra2, Il27ra, Il2ra, Il4i1, Il7r, Il9r, Inpp4b, Inpp5d, Iqsec3, Irak3, Irf4, Irgm1, Itga1, Itgal, Itk, Itpkb, Jag2, Jak1, Jam3, Jarid2, Kctd12, Kdr, Kif26a, Klf15, Klf2, Klhl6, Klk1, Klrb1f, Klrc3, Klrd1, Klrk1, Lama2, Laptm5, Lat2, Lax1, Lbp, Lck, Lcp2, Lef1, Lep, Lfng, Lgr5, Lilrb4a, Lilrb4b, Lims2, Lpar4, Lpl, Lpxn, Lrg1, Lrp4, Lrrk2, Lta, Ly6a, Ly6c1, Ly6c2, Ly6e, Ly86, Lyn, Lynx1, Macf1, Madd, Malt1, Map4k1, Map4k2, Mapre2, Marcks, Marco, Mctp1, Mdk, Mef2c, Mefv, Mfap4, Mfng, Mgll, Mgmt, Mlc1, Mmp9, Mmrn1, Mmrn2, Mn1, Mpp1, Ms4a1, Mst1r, Mt3, Mup2, Mup9, Myb, Myo1f, Myo1g, Mzb1, Naip2, Naip5, Nbl1, Ncam1, Ncf1, Nckap1l, Nedd9, Neto1, Nfam1, Nfatc1, Nfatc2, Nfkbid, Nid1, Nkd1, Nkg7, Nlrc3, Nlrc4, Nlrp10, Nlrp1b, Nlrp3, Nod1, Nod2, Nol3, Notch4, Nova2, Nr1h3, Nr4a3, Nrep, Nrp1, Nrros, Ntrk1, Ntrk2, Ntrk3, Nts, Olfr78, P2rx5, P2ry10, P2ry10b, Parp14, Pbxip1, Pck1, Pcsk5, Pdcd4, Pde1c, Pde2a, Pde3a, Pde3b, Pde4b, Pde4c, Pde5a, Pde8a, Pde9a, Pdgfd, Pdgfrb, Peg10, Peli1, Peli2, Penk, Pglyrp2, Phf24, Pi16, Pianp, Pid1, Pik3ap1, Pik3cd, Pik3cg, Pik3r1, Pik3r5, Pik3r6, Pim2, Pip4k2a, Pkn1, Pla2g2d, Pla2r1, Plcb1, Plce1, Plcl2, Plek, Plxna4, Pmaip1, Pml, Pmp22, Postn, Pparg, Ppp1r16b, Ppp3cc, Prcp, Prex1, Prkaa2, Prkcb, Prkch, Prkcq, Prkd1, Prkd2, Prlr, Pros1, Prox1, Prr5, Prr5l, Prrx1, Psd4, Psen2, Ptafr, Ptger3, Ptger4, Ptgir, Ptk2b, Ptn, Ptp4a3, Ptpn1, Ptpn22, Ptpn5, Ptpn6, Ptprc, Ptprj, Ptpro, Pycard, Rac2, Ralgps2, Ramp2, Rasal1, Rasal3, Rasgef1a, Rasgrf2, Rasgrp1, Rasgrp4, Rasip1, Rassf2, Rbms3, Rel, Reln, Rftn1, Rgs10, Rgs13, Rgs14, Rgs17, Rgs18, Rgs3, Rgs5, Rhoh, Rin3, Ripk3, Ripor2, Rnf125, Rnf43, Robo2, Rragb, Rtn4rl1, Runx3, S1pr1, Samhd1, Samsn1, Sash3, Scarf1, Scimp, Scube3, Sell, Selp, Sema3g, Sema4a, Sema4d, Sema4f, Septin4, Serpinb1a, Serpinb9, Serpinf1, Serping1, Sesn1, Sfrp1, Sfrp2, Sfrp4, Sh2d1a, Sh2d1b1, Shank3, Shisa3, Shisa8, Shpk, Siglec1, Siglece, Siglecg, Sipa1, Sirpa, Sirt7, Skap1, Sla, Sla2, Slamf1, Slamf6, Slamf8, Slc11a1, Slc25a23, Slc2a4, Slc9a3r1, Slit2, Slit3, Smarca2, Smoc2, Snai2, Sod2, Sorl1, Sostdc1, Sox13, Sp100, Sp6, Spi1, Spn, Srpx, Stap1, Stard8, Stat1, Stk26, Sulf1, Sulf2, Swap70, Syk, Syt11, Taok3, Tasl, Tbc1d10c, Tbx18, Tbx21, Tbxa2r, Tek, Tespa1, Tgfb1i1, Tgfbr3, Thbd, Thbs4, Themis, Themis2, Thy1, Ticam2, Tifa, Tlr1, Tlr11, Tlr12, Tlr13, Tlr2, Tlr7, Tlr8, Tlr9, Tmc8, Tmem131l, Tmem204, Tmod2, Tnf, Tnfaip8l2, Tnfrsf11a, Tnfrsf13c, Tnfrsf14, Tnfrsf4, Tnfsf11, Tnfsf14, Tnik, Tnip1, Tnn, Tnnt1, Tpbgl, Tpsab1, Trat1, Tril, Trim12c, Trim30a, Trim30b, Trim30c, Trpm2, Tspan12, Tspan32, Ttbk1, Tubb2b, Twist1, Txk, Tyrobp, Ubash3a, Ubd, Ucp2, Unc93b1, Vav1, Vegfd, Vtn, Was, Wtip, Xcl1, Xylt1, Zap70, Zeb1, Zfp366, Zfp423, Zfyve28
	leukocyte mediated immunity	Adora3, Aicda, Arrb2, Batf, Bik, Blk, Btk, C1ra, C1s1, C1s2, C2, C3, C6, Ccr2, Ccr6, Cd160, Cd19, Cd1d1, Cd1d2, Cd2, Cd226, Cd24a, Cd28, Cd300a, Cd40, Cd40lg, Cd55, Cd74, Cd84, Cd8a, Cd96, Ceacam1, Cfb, Cfi, Chga, Clec12b, Clec2d, Coro1a, Cr2, Crip2, Crtam, Csf2rb, Csf2rb2, Ctsc, Cxcl5, Dnase1l3, Dpp4, Fas, Fcer2a, Fcgr1, Fgr, Foxp3, Fut7, Gimap3, Gimap5, H2-Ab1, H2-DMa, H2-Ea, Hc, Icam1, Icosl, Iglc2, Iglc3, Il12a, Il12b, Il18r1, Il18rap, Il1b, Il1r1, Il21, Il21r, Il27ra, Il4i1, Il7r, Il9r, Inpp5d, Klrb1f, Klrc3, Klrd1, Klrk1, Lat, Lat2, Lep, Lilrb4a, Lilrb4b, Lta, Lyn, Lyst, Malt1, Ms4a1, Myo1f, Myo1g, Ncf1, Nckap1l, Nkg7, Nlrp3, Nod2, Nr4a3, Pik3r6, Pirb, Ptafr, Ptpn6, Ptprc, Rac2, Rasgrp1, Rftn1, Ripk3, Sash3, Scimp, Serpinb9, Serping1, Sh2d1a, Sh2d1b1, Slamf1, Slamf6, Spi1, Spn, Spon2, Stap1, Swap70, Syk, Tbx21, Tlr2, Tlr9, Tnf, Tyrobp, Unc93b1, Vav1, Was, Xcl1
	defense response	2610528A11Rik, 9930111J21Rik1, 9930111J21Rik2, Abcc9, Abcd2, Abi3, Abi3bp, Ackr1, Ackr2, Acod1, Acp5, Ada, Adamts13, Adamts5, Adipoq, Adora1, Adora2a, Adora3, Adra2a, Adrb2, Agtr1a, Agtr2, Aicda, Aif1, Akna, Alox15, Angpt4, Aoah, Aoc3, Apobec1, Apoe, Aqp1, Arrb2, Ass1, Bace2, Batf, Batf2, Bik, Blk, Bmp6, Bmpr1b, Bst1, Btk, C1qtnf3, C1ra, C1s1, C1s2, C2, C3, C6, Cacna1e, Camk1d, Camk4, Casp4, Ccdc88b, Ccl11, Ccl19, Ccl21a, Ccl22, Ccn4, Ccr2, Ccr3, Ccr4, Ccr5, Ccr6, Ccr7, Cd160, Cd180, Cd1d1, Cd1d2, Cd2, Cd200, Cd200r1, Cd207, Cd209d, Cd226, Cd24a, Cd28, Cd300a, Cd36, Cd37, Cd4, Cd40, Cd40lg, Cd55, Cd5l, Cd6, Cd74, Cd84, Cd86, Cd8a, Cd96, Cdh5, Ceacam1, Cebpa, Cers6, Cfb, Cfd, Cfh, Cfi, Cfp, Chga, Chst1, Chst4, Ciita, Clec10a, Clec12b, Clec2d, Clec4a1, Clec4a2, Clec4a3, Clec4b1, Clec4d, Clec4e, Clec4n, Clec5a, Cma1, Cmklr1, Cnr1, Cnr2, Coch, Colec12, Coro1a, Cotl1, Cr2, Crip2, Crtam, Csf1r, Cst7, Ctsc, Cxcl11, Cxcl12, Cxcl13, Cxcl5, Cxcl9, Cxcr2, Cxcr3, Cxcr6, Cybb, Dapk1, Dmbt1, Dnase1l3, Dpep1, Dpp4, Ear2, Egfr, Emilin1, Ephx2, Ets1, Evl, F3, F8, F830016B08Rik, Fabp4, Fcgr1, Fgl2, Fgr, Foxp3, Fpr1, Fpr2, Fut4, Fut7, Fxyd1, Fyn, Gbp10, Gbp11, Gbp4, Gbp5, Gbp8, Ggt5, Gimap3, Gimap5, Gm4951, Gm5431, Gpsm3, Gsdmd, H2-Aa, H2-Ab1, H2-Eb1, Hamp, Hc, Hck, Hgf, Hp, Icam1, Ifi205, Ifi206, Ifi208, Ifi209, Ifi213, Ifi214, Ifi27l2a, Ifi44l, Ifi47, Ifngr1, Ifnlr1, Igf1, Iglc2, Iglc3, Iigp1, Ikbke, Il12a, Il12b, Il16, Il18r1, Il18rap, Il1b, Il1r1, Il1rn, Il21, Il22ra2, Il27ra, Il2ra, Il36a, Il5ra, Il7r, Irak3, Irf4, Irf5, Irf8, Irgm1, Jam3, Jchain, Klrb1f, Klrc3, Klrd1, Klrk1, Kynu, Laptm5, Lat, Lbp, Lck, Lep, Lilrb4a, Lilrb4b, Lpl, Lrrk2, Lsp1, Lta, Ly86, Ly9, Lyn, Lyst, Lyz1, Lyz2, Malt1, Map4k2, Marco, Mcoln2, Mdk, Mef2c, Mefv, Mfap4, Mgll, Mmrn2, Mpeg1, Ms4a1, Mst1r, Myo1f, Naip2, Naip5, Ncf1, Ncr1, Nfkbid, Nkg7, Nlrc3, Nlrc4, Nlrp10, Nlrp1b, Nlrp3, Nod1, Nod2, Nr1h3, Nrros, Nts, Orm1, Orm3, P2rx1, Parp14, Pbxip1, Pdcd4, Pde2a, Pde5a, Penk, Pglyrp2, Pik3ap1, Pik3cd, Pik3cg, Pik3r6, Pla2g2d, Plac8, Pld4, Pmaip1, Pml, Pmp22, Pparg, Prcp, Prdm1, Prex1, Prkcq, Prkd1, Psen2, Ptafr, Ptger3, Ptger4, Ptgfr, Ptgir, Ptk2b, Ptn, Ptpn22, Ptpn6, Ptprc, Pycard, Rab43, Rasgrp1, Rbms3, Reg1, Rel, Ripk3, Rnase6, Rnasel, Rnaset2a, Rnf125, S1pr3, Samhd1, Scd1, Sele, Selp, Serinc5, Serpina1a, Serpina1b, Serpina1d, Serpina3n, Serpinb1a, Serpinb9, Serpinf1, Serping1, Sh2d1a, Sh2d1b1, Shank3, Shpk, Siglece, Siglecg, Sirpa, Sla, Slamf1, Slamf6, Slamf7, Slamf8, Slc11a1, Slit2, Slpi, Sp100, Sp110, Spi1, Spn, Spon2, Stab2, Stap1, Stat1, Stat4, Syk, Syt11, Tasl, Tbkbp1, Tbxa2r, Tfeb, Tfr2, Tgtp1, Tgtp2, Themis2, Ticam2, Tifa, Tlr1, Tlr11, Tlr12, Tlr13, Tlr2, Tlr7, Tlr8, Tlr9, Tnf, Tnfaip8l2, Tnfrsf11a, Tnfrsf14, Tnfrsf4, Tnfsf11, Tnfsf8, Tnip1, Tpsb2, Tril, Trim12c, Trim30a, Trim30b, Trim30c, Tspan32, Ttbk1, Txk, Tyrobp, Ubd, Unc93b1, Vav1, Was, Wfdc17, Xcl1, Zap70
	response to external biotic stimulus	2610528A11Rik, Abca1, Abcc9, Abcd2, Acod1, Acp5, Acta2, Adamts13, Adamts5, Adipoq, Aicda, Aif1, Alpl, Angpt4, Apobec1, Apoe, Aqp1, Arrb2, Ass1, Atp1b1, Bank1, Batf, Batf2, Bik, Blk, Bmp6, Btk, C1ra, C1s1, C1s2, C2, C3, C6, Car3, Casp4, Cav1, Ccdc88b, Ccl11, Ccl19, Ccl21a, Ccl22, Ccr4, Ccr7, Cd160, Cd180, Cd1d1, Cd1d2, Cd2, Cd207, Cd209b, Cd209d, Cd226, Cd24a, Cd274, Cd36, Cd37, Cd4, Cd40, Cd52, Cd55, Cd6, Cd74, Cd79b, Cd80, Cd84, Cd86, Cd8a, Cd96, Ceacam1, Cfb, Cfd, Cfh, Cfi, Cfp, Chd7, Chga, Ciita, Clec12b, Clec2d, Clec4a1, Clec4a2, Clec4a3, Clec4b1, Clec4d, Clec4e, Clec4n, Clec5a, Cnp, Cnr1, Cnr2, Coch, Colec12, Coro1a, Cotl1, Cr2, Crip2, Crtam, Csf1r, Cxcl11, Cxcl12, Cxcl13, Cxcl5, Cxcl9, Cybb, Cyp2e1, Dapk1, Dclk1, Dmbt1, Dpp4, Ear2, Emilin1, Evl, Fabp4, Fcgr1, Fgf10, Fgl2, Fgr, Flt3, Fmo1, Foxp3, Fxyd1, Fyn, Gbp10, Gbp11, Gbp4, Gbp5, Gbp8, Gimap3, Gimap5, Glycam1, Gpc3, Gpm6a, Gsdmd, Gzma, H2-Aa, H2-Ab1, H2-Eb1, Hamp, Havcr1, Hc, Hck, Hmcn1, Hmgcs2, Hp, Hpgd, Ifi205, Ifi206, Ifi208, Ifi209, Ifi213, Ifi214, Ifi27l2a, Ifi44l, Ifngr1, Ifnlr1, Iglc2, Iglc3, Iigp1, Ikbke, Ikzf3, Il10ra, Il12a, Il12b, Il18rap, Il1b, Il21, Il27ra, Il36a, Il7r, Irak3, Irf4, Irf5, Irf8, Irgm1, Jchain, Klhl6, Klrb1f, Klrc3, Klrd1, Klrk1, Kmo, Kynu, Lbp, Lck, Lep, Lilrb4a, Loxl1, Lpl, Lrg1, Lta, Ly6a, Ly86, Ly9, Lyn, Lyst, Lyz1, Lyz2, Malt1, Map4k2, Marco, Mcoln2, Mef2c, Mefv, Mfap4, Mgst1, Mmrn2, Mpeg1, Ms4a1, Mst1r, Myo1f, Naaladl2, Naip2, Naip5, Ncf1, Ncf2, Ncr1, Nkg7, Nlrc3, Nlrc4, Nlrp10, Nlrp1b, Nlrp3, Nod1, Nod2, Nr1h3, Nrros, Nts, Parp14, Pck1, Pdcd4, Pde2a, Pde4b, Peli1, Penk, Pglyrp2, Pik3cd, Pik3r6, Pim2, Plaat3, Plac8, Pld4, Pmaip1, Pml, Pmp22, Pou2af1, Pou2f2, Pparg, Prdm1, Prkd1, Prlr, Ptafr, Ptger3, Ptger4, Ptgfr, Ptgir, Ptk2b, Ptpn22, Ptpn6, Ptprc, Pycard, Pygl, Rab43, Rasgrp1, Reg1, Rel, Ripk3, Rnase6, Rnasel, Rnaset2a, Rnf125, Samhd1, Scd1, Scimp, Scn7a, Serinc5, Serpina3f, Serpina3n, Serpinb1a, Serpinb9, Serping1, Sh2d1a, Sh2d1b1, Shpk, Siglecg, Sirpa, Sla, Slamf1, Slamf6, Slamf7, Slamf8, Slc11a1, Slfn2, Slfn4, Slpi, Sod2, Sp100, Sp110, Spi1, Spn, Spon2, Stab2, Stap1, Stat1, Syk, Syt11, Tasl, Tbkbp1, Tbx21, Tbxa2r, Tent5a, Tfeb, Tgtp1, Tgtp2, Thbd, Thrsp, Ticam2, Tifa, Tlr1, Tlr11, Tlr12, Tlr13, Tlr2, Tlr7, Tlr8, Tlr9, Tnf, Tnfaip8l2, Tnfrsf11a, Tnfrsf14, Tnfsf8, Tnip1, Tril, Trim12c, Trim30a, Trim30b, Trim30c, Tspan32, Txk, Tyrobp, Ubd, Unc93b1, Vav1, Vegfd, Was, Wdfy4, Wfdc17, Xcl1, Zap70, Zfp709
	positive regulation of response to stimulus	Abca7, Acod1, Acta2, Acvrl1, Ada, Adcyap1r1, Adgra2, Adipoq, Adora1, Adora2a, Adora3, Adra2a, Adrb2, Agap2, Agtr1a, Agtr2, Aif1, Akap13, Akap6, Akr1b3, Alox15, Alox8, Aoc3, Apoe, Ar, Arrb1, Arrb2, Auts2, Bank1, Bik, Birc3, Blk, Blnk, Bmp3, Bmp6, Bmper, Bmpr1b, Btk, Btnl2, C1qtnf2, C1qtnf3, C1ra, C1s1, C1s2, C2, C3, C6, Camk1d, Card11, Carmil2, Casp4, Cav1, Ccl11, Ccl19, Ccl21a, Ccl22, Ccn4, Ccr2, Ccr4, Ccr5, Ccr6, Ccr7, Cd160, Cd180, Cd19, Cd1d1, Cd1d2, Cd22, Cd226, Cd247, Cd24a, Cd27, Cd274, Cd28, Cd300a, Cd300ld3, Cd36, Cd38, Cd3e, Cd4, Cd40, Cd40lg, Cd55, Cd59a, Cd5l, Cd74, Cd79a, Cd79b, Cd84, Cd86, Cd8a, Cdh2, Cdh5, Cdkn1c, Cdkn2a, Ceacam1, Cebpa, Cfb, Cfd, Cfh, Cfi, Cfp, Chga, Chp2, Cib1, Cibar1, Cldn13, Cldn4, Clec2i, Clec4d, Clec4n, Cmklr1, Cnr1, Coch, Col1a1, Col3a1, Coro7, Cr2, Cracr2a, Crip2, Crtam, Csf1r, Ctla4, Ctsc, Cxcl12, Cxcl13, Cxcl5, Cxcr2, Cxcr3, Cxcr4, Cyfip2, Cyp1b1, Daam2, Dact1, Dapk2, Dcn, Dgki, Dkk2, Dock2, Dpp4, Dysf, Eda2r, Edaradd, Egfr, Emilin1, Eng, Enho, Epha4, Erbb3, Ets1, F3, Fabp4, Fam53b, Fas, Fcer2a, Fcgr1, Fcho1, Fcrl5, Fgd2, Fgf10, Fgr, Foxp3, Fpr1, Fpr2, Fxyd1, Fyb, Fyn, Fzd10, Fzd4, Fzd8, Gab1, Gadd45b, Gas1, Gas6, Gbp5, Gcsam, Gdf10, Gimap3, Gimap5, Gm14207, Gpc3, Gpr174, Gpr18, Gpr183, Gpr55, Gpr65, Gpsm3, Grb10, Grk2, Gucy1a1, H2-Ab1, H2-DMa, H2-DMb1, H2-DMb2, H2-Ea, Hc, Hcls1, Hcst, Hgf, Hhex, Hic1, Hip1r, Icam1, Icosl, Ifi205, Ifi206, Ifi208, Ifi209, Ifi213, Ifi214, Igf1, Igfbp5, Iglc2, Iglc3, Ikbkb, Ikbke, Il10ra, Il12a, Il12b, Il16, Il18r1, Il18rap, Il1b, Il1r1, Il1rn, Il21, Il27ra, Il7r, Irgm1, Itga1, Itgal, Itk, Itpkb, Jag2, Jak1, Kdr, Klf2, Klhl6, Klk1, Klrc3, Klrd1, Klrk1, Lama2, Laptm5, Lat2, Lax1, Lbp, Lck, Lcp2, Lef1, Lep, Lfng, Lgr5, Lilrb4a, Lilrb4b, Lims2, Lpar4, Lpl, Lpxn, Lrg1, Lrrk2, Lta, Ly86, Lyn, Macf1, Madd, Malt1, Map4k1, Map4k2, Mapre2, Marcks, Marco, Mdk, Mef2c, Mefv, Mfap4, Mfng, Mgmt, Mmp9, Mmrn2, Mn1, Ms4a1, Mst1r, Mt3, Mup2, Mup9, Myb, Myo1g, Naip2, Naip5, Ncam1, Ncf1, Nckap1l, Nedd9, Neto1, Nfam1, Nfatc2, Nfkbid, Nid1, Nkd1, Nkg7, Nlrc4, Nlrp10, Nlrp1b, Nlrp3, Nod1, Nod2, Nr1h3, Nr4a3, Nrp1, Ntrk1, Ntrk2, Ntrk3, Nts, Olfr78, P2ry10, P2ry10b, Parp14, Pbxip1, Pck1, Pcsk5, Pdcd4, Pde2a, Pde4b, Pde5a, Pde8a, Pdgfd, Pdgfrb, Peli1, Peli2, Penk, Pik3ap1, Pik3cd, Pik3cg, Pik3r1, Pik3r5, Pik3r6, Pim2, Pkn1, Pla2r1, Plcb1, Plce1, Plcl2, Pmaip1, Pml, Pparg, Ppp3cc, Prkcb, Prkch, Prkcq, Prkd1, Prkd2, Prlr, Prox1, Prr5, Prr5l, Prrx1, Psen2, Ptafr, Ptger3, Ptger4, Ptk2b, Ptn, Ptp4a3, Ptpn1, Ptpn22, Ptpn5, Ptpn6, Ptprc, Ptprj, Pycard, Rac2, Rasgef1a, Rasgrp1, Rasgrp4, Rassf2, Rel, Reln, Rftn1, Ripk3, Ripor2, Robo2, Rragb, Runx3, S1pr1, Sash3, Scarf1, Scimp, Scube3, Sell, Selp, Sema4d, Septin4, Serping1, Sfrp1, Sfrp2, Sfrp4, Sh2d1a, Sh2d1b1, Shank3, Siglec1, Skap1, Sla2, Slamf1, Slamf6, Slc11a1, Slc2a4, Slc9a3r1, Slit2, Smarca2, Smoc2, Snai2, Sorl1, Sp6, Spi1, Srpx, Stap1, Sulf1, Sulf2, Swap70, Syk, Taok3, Tasl, Tbx21, Tbxa2r, Tek, Tespa1, Tgfb1i1, Tgfbr3, Thbs4, Themis, Themis2, Thy1, Ticam2, Tifa, Tlr1, Tlr2, Tlr7, Tlr8, Tlr9, Tmod2, Tnf, Tnfrsf11a, Tnfrsf13c, Tnfsf11, Tnfsf14, Tnik, Tnip1, Trat1, Trim12c, Trim30a, Trim30b, Trim30c, Ttbk1, Txk, Tyrobp, Ubash3a, Ubd, Vav1, Vegfd, Vtn, Was, Xcl1, Zap70, Zfp423
	response to other organism	2610528A11Rik, Abca1, Abcc9, Abcd2, Acod1, Acp5, Acta2, Adamts13, Adamts5, Adipoq, Aicda, Aif1, Alpl, Angpt4, Apobec1, Apoe, Aqp1, Arrb2, Ass1, Atp1b1, Bank1, Batf, Batf2, Bik, Blk, Bmp6, Btk, C1ra, C1s1, C1s2, C2, C3, C6, Car3, Casp4, Cav1, Ccdc88b, Ccl11, Ccl19, Ccl21a, Ccl22, Ccr4, Ccr7, Cd160, Cd180, Cd1d1, Cd1d2, Cd2, Cd207, Cd209b, Cd209d, Cd226, Cd24a, Cd274, Cd36, Cd37, Cd4, Cd40, Cd52, Cd55, Cd6, Cd74, Cd79b, Cd80, Cd84, Cd86, Cd8a, Cd96, Ceacam1, Cfb, Cfd, Cfh, Cfi, Cfp, Chd7, Chga, Ciita, Clec12b, Clec2d, Clec4a1, Clec4a2, Clec4a3, Clec4b1, Clec4d, Clec4e, Clec4n, Clec5a, Cnp, Cnr1, Cnr2, Coch, Colec12, Coro1a, Cotl1, Cr2, Crip2, Crtam, Csf1r, Cxcl11, Cxcl12, Cxcl13, Cxcl5, Cxcl9, Cybb, Cyp2e1, Dapk1, Dclk1, Dmbt1, Dpp4, Ear2, Emilin1, Evl, Fabp4, Fcgr1, Fgf10, Fgl2, Fgr, Flt3, Fmo1, Foxp3, Fxyd1, Fyn, Gbp10, Gbp11, Gbp4, Gbp5, Gbp8, Gimap3, Gimap5, Glycam1, Gpc3, Gpm6a, Gsdmd, Gzma, H2-Aa, H2-Ab1, H2-Eb1, Hamp, Havcr1, Hc, Hck, Hmcn1, Hmgcs2, Hp, Hpgd, Ifi205, Ifi206, Ifi208, Ifi209, Ifi213, Ifi214, Ifi27l2a, Ifi44l, Ifngr1, Ifnlr1, Iglc2, Iglc3, Iigp1, Ikbke, Ikzf3, Il10ra, Il12a, Il12b, Il18rap, Il1b, Il21, Il27ra, Il36a, Il7r, Irak3, Irf4, Irf5, Irf8, Irgm1, Jchain, Klhl6, Klrb1f, Klrc3, Klrd1, Klrk1, Kmo, Kynu, Lbp, Lck, Lep, Lilrb4a, Loxl1, Lpl, Lrg1, Lta, Ly6a, Ly86, Ly9, Lyn, Lyst, Lyz1, Lyz2, Malt1, Map4k2, Marco, Mcoln2, Mef2c, Mefv, Mfap4, Mgst1, Mmrn2, Mpeg1, Ms4a1, Mst1r, Myo1f, Naaladl2, Naip2, Naip5, Ncf1, Ncf2, Ncr1, Nkg7, Nlrc3, Nlrc4, Nlrp10, Nlrp1b, Nlrp3, Nod1, Nod2, Nr1h3, Nrros, Nts, Parp14, Pck1, Pdcd4, Pde2a, Pde4b, Peli1, Penk, Pglyrp2, Pik3cd, Pik3r6, Pim2, Plaat3, Plac8, Pld4, Pmaip1, Pml, Pmp22, Pou2af1, Pou2f2, Pparg, Prdm1, Prkd1, Prlr, Ptafr, Ptger3, Ptger4, Ptgfr, Ptgir, Ptk2b, Ptpn22, Ptpn6, Ptprc, Pycard, Pygl, Rab43, Rasgrp1, Reg1, Rel, Ripk3, Rnase6, Rnasel, Rnaset2a, Rnf125, Samhd1, Scd1, Scimp, Scn7a, Serinc5, Serpina3f, Serpina3n, Serpinb1a, Serpinb9, Serping1, Sh2d1a, Sh2d1b1, Shpk, Siglecg, Sirpa, Sla, Slamf1, Slamf6, Slamf7, Slamf8, Slc11a1, Slfn2, Slfn4, Slpi, Sod2, Sp100, Sp110, Spi1, Spn, Spon2, Stab2, Stap1, Stat1, Syk, Syt11, Tasl, Tbkbp1, Tbx21, Tbxa2r, Tent5a, Tfeb, Tgtp1, Tgtp2, Thbd, Thrsp, Ticam2, Tifa, Tlr1, Tlr11, Tlr12, Tlr13, Tlr2, Tlr7, Tlr8, Tlr9, Tnf, Tnfaip8l2, Tnfrsf11a, Tnfrsf14, Tnfsf8, Tnip1, Tril, Trim12c, Trim30a, Trim30b, Trim30c, Tspan32, Txk, Tyrobp, Ubd, Unc93b1, Vav1, Vegfd, Was, Wdfy4, Wfdc17, Xcl1, Zap70, Zfp709
	cytokine production	Abcd2, Ackr1, Acod1, Acp5, Adipoq, Adra2a, Agtr1a, Agtr2, Aif1, Alox8, Arrb1, Arrb2, Bank1, Batf, Btk, Btnl2, C1qtnf3, C3, Card11, Carmil2, Casp4, Ccdc88b, Ccl19, Ccn4, Ccr2, Ccr5, Ccr7, Cd160, Cd1d1, Cd1d2, Cd2, Cd200, Cd200r1, Cd209b, Cd209d, Cd226, Cd24a, Cd27, Cd274, Cd28, Cd300c2, Cd34, Cd36, Cd3e, Cd40, Cd40lg, Cd55, Cd59a, Cd6, Cd74, Cd83, Cd84, Cd96, Ceacam1, Clec2i, Clec4a1, Clec4a2, Clec4a3, Clec4b1, Clec4e, Clec4n, Clec5a, Clec9a, Cma1, Cmklr1, Col3a1, Crip2, Crtam, Csf1r, Cxcl5, Cybb, Cyp1b1, Egr1, F3, Fbln1, Ffar1, Fgr, Flt3, Foxp3, Fxyd1, Gas6, Gbp4, Gbp5, Gimap3, Gimap5, Gpr18, Gpsm3, Grk2, Gsdmd, Hc, Hgf, Icosl, Ifi205, Ifi206, Ifngr1, Igf1, Il12a, Il12b, Il16, Il18r1, Il1b, Il1r1, Il21, Il27ra, Il36a, Il5ra, Inpp5d, Irak3, Irf4, Irf5, Irf8, Itk, Klf2, Klrk1, Laptm5, Lbp, Lef1, Lep, Lilrb4a, Lilrb4b, Lpl, Lrrk2, Lta, Ltb, Lum, Ly9, Lyn, Malt1, Mbp, Mcoln2, Mdk, Mefv, Naip5, Nckap1l, Nfam1, Nlrc3, Nlrc4, Nlrp10, Nlrp1b, Nlrp3, Nod1, Nod2, Nr4a3, Nrros, Panx1, Pcsk5, Pdcd4, Pde4b, Peli1, Pglyrp2, Pik3r1, Pla2r1, Plcb1, Pld4, Pml, Postn, Pou2af1, Pou2f2, Pparg, Prkcq, Prkd2, Ptafr, Ptger4, Ptpn22, Ptpn6, Ptprc, Ptprj, Pycard, Rasgrp1, Rel, Rftn1, Ripk3, Rnf125, S1pr3, Sash3, Scamp5, Scimp, Serpinb1a, Sh2d1b1, Sirpa, Slamf1, Slamf6, Slc11a1, Snai2, Sorl1, Spn, Spon2, Stat1, Sulf1, Sulf2, Syk, Syt11, Tbx21, Tek, Ticam2, Tlr1, Tlr2, Tlr7, Tlr8, Tlr9, Tnf, Tnfrsf13c, Tnfrsf14, Tnfrsf4, Tril, Trim30a, Twist1, Txk, Tyrobp, Ubash3a, Unc93b1, Vegfd, Xcl1, Zfp287
	regulation of immune effector process	Acp5, Adora3, Arrb2, Bik, Blk, Btk, C3, C6, Casp4, Ccl19, Ccr2, Ccr6, Ccr7, Cd160, Cd1d1, Cd1d2, Cd22, Cd226, Cd24a, Cd27, Cd28, Cd300a, Cd36, Cd37, Cd40, Cd40lg, Cd55, Cd59a, Cd5l, Cd74, Cd84, Cd86, Cd96, Ceacam1, Cfh, Cfi, Cfp, Clec12b, Clec2d, Cr2, Crtam, Cxcl5, Dnase1l3, Dpp4, Fcer2a, Fcgr1, Fgl2, Fgr, Foxp3, Fut7, Gimap3, Gimap5, H2-DMb1, H2-DMb2, H2-Ea, Il12a, Il12b, Il18r1, Il18rap, Il1b, Il1r1, Il21, Il27ra, Il4i1, Il7r, Irak3, Klrb1f, Klrc3, Klrd1, Klrk1, Laptm5, Lbp, Lep, Lilrb4a, Lilrb4b, Lta, Lyn, Malt1, Ms4a1, Myb, Mzb1, Ncf1, Nckap1l, Nfkbid, Nlrp3, Nod1, Nod2, Nr4a3, Panx1, Pck1, Pglyrp2, Pik3r6, Pkn1, Ptafr, Ptpn22, Ptpn6, Ptprc, Ptprj, Pycard, Rac2, Rasgrp1, Rbp4, Ripk3, Sash3, Scimp, Serpinb9, Serping1, Sh2d1a, Sh2d1b1, Siglecg, Slamf1, Slamf6, Slamf8, Spi1, Spn, Spon2, Stap1, Syk, Tbx21, Tek, Tlr2, Tlr7, Tlr9, Tnf, Tnfrsf14, Tnfrsf4, Tril, Twist1, Tyrobp, Vav1, Vpreb3, Was, Xcl1, Zpbp2
	regulation of response to biotic stimulus	Acod1, Apoe, Arrb2, Bmp6, C3, Cd160, Cd180, Cd226, Cd24a, Cd274, Cd37, Cd40lg, Cd55, Cd74, Cd84, Cd96, Ceacam1, Cfh, Cfi, Clec12b, Clec2d, Clec4n, Coch, Crtam, Cxcl5, Dapk1, Dpp4, Emilin1, Fgl2, Fgr, Foxp3, Fxyd1, Gbp4, Gbp5, Gimap3, Gimap5, Ifi205, Ifi206, Ifi208, Ifi209, Ifi213, Ifi214, Ifnlr1, Ikbke, Il12a, Il12b, Il18rap, Il1b, Il21, Il4i1, Irak3, Irgm1, Klrb1f, Klrc3, Klrd1, Klrk1, Lbp, Lep, Ly86, Mmrn2, Myo1f, Ncf1, Nlrc3, Nlrc4, Nlrp10, Nod1, Nod2, Parp14, Pik3r6, Pml, Pparg, Ptpn22, Pycard, Rasgrp1, Rnf125, Samhd1, Scimp, Serpinb1a, Serpinb9, Serping1, Sh2d1a, Sh2d1b1, Slamf6, Slamf8, Spi1, Spn, Stat1, Syk, Syt11, Tasl, Tlr2, Tlr8, Tlr9, Trim12c, Trim30a, Tspan32, Txk, Tyrobp, Vav1, Xcl1
	regulation of response to external stimulus	Abat, Acod1, Acp5, Ada, Adgra2, Adipoq, Adora1, Adora2a, Adora3, Adrb2, Aif1, Akna, Alox15, Aoah, Aoc3, Apoe, Arrb2, Bmp6, Bst1, Btk, C1qtnf3, C3, Camk1d, Casp4, Cav1, Ccl19, Ccl21a, Ccn4, Ccr2, Ccr4, Ccr5, Ccr6, Ccr7, Cd160, Cd180, Cd200, Cd200r1, Cd226, Cd24a, Cd28, Cd34, Cd36, Cd37, Cd55, Cd74, Cd84, Cd96, Cdh5, Ceacam1, Cebpa, Cfh, Cfi, Clec12b, Clec2d, Clec4n, Cma1, Cmklr1, Cnr1, Cnr2, Coch, Crtam, Csf1r, Cst7, Ctsc, Cxcl12, Cxcl13, Cxcl5, Cxcr2, Cxcr3, Cxcr4, Dapk2, Dnase1l3, Dpp4, Dysf, Egfr, Emilin1, Epha4, Ets1, Fabp4, Fcgr1, Fgf10, Fgl2, Fgr, Foxp3, Fut7, Fxyd1, Gas6, Gbp4, Gbp5, Gimap3, Gimap5, Gpr18, Gpr183, Gpsm3, Hamp, Hc, Hgf, Ifi205, Ifi206, Ifi208, Ifi209, Ifi213, Ifi214, Ifnlr1, Igf1, Ikbke, Il12a, Il12b, Il16, Il18rap, Il1b, Il1r1, Il21, Il22ra2, Il2ra, Irak3, Irgm1, Jam3, Kdr, Klrb1f, Klrc3, Klrd1, Klrk1, Lbp, Lep, Lpl, Lrrk2, Lta, Ly86, Lyn, Mdk, Mefv, Mgll, Mmrn1, Mmrn2, Mn1, Mpp1, Mt3, Myo1f, Nbl1, Ncf1, Nckap1l, Nedd9, Nkg7, Nlrc3, Nlrc4, Nlrp10, Nlrp1b, Nlrp3, Nod1, Nod2, Nova2, Nr1h3, Nrp1, Ntrk3, P2rx5, Parp14, Pdcd4, Pde2a, Pde5a, Pdgfd, Pdgfrb, Pglyrp2, Pik3ap1, Pik3cg, Pik3r6, Pla2g2d, Plxna4, Pml, Pmp22, Pparg, Prex1, Prkd1, Prkd2, Pros1, Ptger3, Ptger4, Ptk2b, Ptn, Ptpn22, Ptprj, Pycard, Rac2, Rasgrp1, Rin3, Ripor2, Rnf125, Robo2, Rtn4rl1, S1pr1, Samhd1, Scarf1, Scimp, Sell, Sema3g, Sema4a, Sema4d, Sema4f, Serpinb1a, Serpinb9, Serpinf1, Serping1, Sh2d1a, Sh2d1b1, Shpk, Siglece, Siglecg, Slamf1, Slamf6, Slamf8, Slit2, Slit3, Smoc2, Snai2, Spi1, Spn, Stap1, Stat1, Swap70, Syk, Syt11, Tasl, Tbxa2r, Thbd, Thbs4, Tlr2, Tlr8, Tlr9, Tnf, Tnfaip8l2, Tnfrsf11a, Tnfsf11, Tnfsf14, Tnip1, Tpsab1, Trim12c, Trim30a, Tspan32, Ttbk1, Tubb2b, Txk, Tyrobp, Vav1, Vegfd, Vtn, Xcl1, Xylt1
	regulation of immune response	Acod1, Ada, Adora3, Alox15, Apoe, Arrb2, Bik, Blk, Blnk, Btk, Btla, Btnl2, C1ra, C1s1, C1s2, C2, C3, C6, Card11, Carmil2, Cav1, Ccl19, Ccr2, Ccr6, Ccr7, Cd160, Cd180, Cd19, Cd1d1, Cd1d2, Cd200, Cd22, Cd226, Cd247, Cd24a, Cd274, Cd28, Cd300a, Cd300ld3, Cd36, Cd37, Cd38, Cd3e, Cd4, Cd40, Cd40lg, Cd48, Cd55, Cd59a, Cd5l, Cd74, Cd79a, Cd79b, Cd84, Cd86, Cd8a, Cd8b1, Cd96, Ceacam1, Cfb, Cfd, Cfh, Cfi, Cfp, Clec12a, Clec12b, Clec2d, Clec2i, Clec4d, Clec4e, Clec4n, Cmklr1, Cnr1, Coch, Col3a1, Colec12, Cr2, Crip2, Crtam, Ctla4, Dpp4, Fcer2a, Fcgr1, Fcho1, Fcrl5, Fgl2, Fgr, Foxp3, Fpr1, Fpr2, Fut7, Fyb, Fyn, Gbp5, Gcsam, Gimap3, Gimap5, H2-Ab1, H2-DMa, H2-DMb1, H2-DMb2, H2-Ea, Hc, Hcst, Icosl, Ifi205, Ifi206, Ifi208, Ifi209, Ifi213, Ifi214, Iglc2, Iglc3, Ikbke, Il12a, Il12b, Il18r1, Il18rap, Il1b, Il1r1, Il21, Il27ra, Il4i1, Il7r, Inpp5d, Irak3, Irf4, Irgm1, Itk, Klhl6, Klrb1f, Klrc3, Klrd1, Klrk1, Laptm5, Lat2, Lax1, Lbp, Lck, Lcp2, Lep, Lilrb4a, Lilrb4b, Lpxn, Lta, Lyn, Malt1, Mef2c, Mefv, Mfap4, Ms4a1, Myb, Myo1f, Myo1g, Ncf1, Nckap1l, Nfam1, Nfatc2, Nfkbid, Nlrc3, Nlrc4, Nlrp10, Nlrp1b, Nlrp3, Nod1, Nod2, Nr1h3, Nr4a3, Parp14, Pck1, Pde4b, Peli1, Pglyrp2, Pianp, Pik3ap1, Pik3r6, Pkn1, Pla2g2d, Plcl2, Pparg, Prkcb, Prkch, Prkcq, Prkd2, Psen2, Ptafr, Ptpn22, Ptpn6, Ptprc, Ptprj, Pycard, Rac2, Rasgrp1, Rftn1, Ripk3, Rnf125, Samhd1, Samsn1, Sash3, Scimp, Serpinb1a, Serpinb9, Serping1, Sh2d1a, Sh2d1b1, Siglecg, Skap1, Sla2, Slamf1, Slamf6, Slamf8, Slc11a1, Spi1, Spn, Stap1, Syk, Tasl, Tbx21, Tespa1, Themis, Themis2, Thy1, Ticam2, Tifa, Tlr1, Tlr11, Tlr12, Tlr13, Tlr2, Tlr7, Tlr8, Tlr9, Tnf, Tnfrsf13c, Tnfrsf14, Tnip1, Trat1, Tril, Trim12c, Trim30a, Txk, Tyrobp, Ubash3a, Unc93b1, Vav1, Was, Xcl1, Zap70
	regulation of response to stress	Abat, Abca7, Acod1, Acp5, Acta2, Ada, Adipoq, Adora1, Adora2a, Adora3, Adra2a, Adrb2, Akna, Alox15, Aoah, Aoc3, Apoe, Arrb2, Atp2b4, Bst1, Btk, C1qtnf3, C3, Casp4, Cav1, Ccl19, Ccl21a, Ccn4, Ccr2, Ccr5, Ccr7, Cd160, Cd200, Cd200r1, Cd226, Cd24a, Cd27, Cd28, Cd34, Cd36, Cd37, Cd74, Cd96, Cdh5, Cdkn2a, Ceacam1, Cebpa, Cfh, Cfi, Cldn13, Cldn4, Clec12b, Clec2d, Clec4n, Cma1, Cnr1, Cnr2, Coch, Coro2b, Cracr2a, Creb3l1, Crtam, Cst7, Ctsc, Cxcl12, Cxcl5, Cxcr4, Dact1, Ddah1, Dnase1l3, Dpp4, Eda2r, Egfr, Ell3, Emilin1, Epha4, Ets1, Fabp4, Fas, Fbln5, Fcgr1, Fgf10, Fgl2, Fgr, Foxo1, Foxp3, Fut7, Fxyd1, Fyn, Fzd1, Gadd45b, Gbp4, Gbp5, Gimap3, Gimap5, Gpsm3, Hamp, Hgf, Hic1, Hk3, Ifi205, Ifi206, Ifi208, Ifi209, Ifi213, Ifi214, Ifnlr1, Igf1, Ikbke, Il12a, Il12b, Il16, Il18rap, Il1b, Il1r1, Il21, Il22ra2, Il2ra, Irak3, Irgm1, Klrb1f, Klrc3, Klrd1, Klrk1, Lbp, Lep, Lpl, Lrrk2, Lta, Lyn, Map4k2, Mctp1, Mdk, Mef2c, Mefv, Mgll, Mgmt, Mlc1, Mmrn1, Mmrn2, Myo1f, Naip2, Naip5, Ncf1, Nkg7, Nlrc3, Nlrc4, Nlrp10, Nlrp1b, Nlrp3, Nod1, Nod2, Nol3, Nr1h3, Nr4a3, Ntrk3, Parp14, Pdcd4, Pde2a, Pde5a, Pde8a, Penk, Pglyrp2, Pik3ap1, Pik3cg, Pik3r1, Pik3r6, Pkn1, Pla2g2d, Pla2r1, Plcb1, Pmaip1, Pml, Pmp22, Pparg, Prex1, Pros1, Prrx1, Ptger3, Ptger4, Ptk2b, Ptn, Ptpn1, Ptpn22, Pycard, Rasgrp1, Rassf2, Rnf125, Rtn4rl1, Samhd1, Scarf1, Scimp, Serpinb1a, Serpinb9, Serpinf1, Serping1, Sesn1, Sfrp1, Sfrp2, Sfrp4, Sh2d1a, Sh2d1b1, Shank3, Shpk, Siglece, Siglecg, Sirpa, Sirt7, Slamf1, Slamf6, Slamf8, Slc25a23, Slit2, Smarca2, Smoc2, Snai2, Sod2, Spi1, Spn, Stap1, Stat1, Stk26, Syk, Syt11, Taok3, Tasl, Tbxa2r, Tgfbr3, Thbd, Thy1, Tlr2, Tlr8, Tlr9, Tnf, Tnfaip8l2, Tnfrsf11a, Tnfsf11, Tnik, Tnip1, Tpsab1, Trim12c, Trim30a, Trpm2, Tspan32, Ttbk1, Twist1, Txk, Tyrobp, Vav1, Vtn, Was, Xcl1, Xylt1
	positive regulation of response to biotic stimulus	Acod1, Bmp6, Cd160, Cd180, Cd226, Cd24a, Cd274, Cd40lg, Cd74, Clec4n, Coch, Crtam, Dpp4, Emilin1, Gbp5, Gimap3, Gimap5, Ifi205, Ifi206, Ifi208, Ifi209, Ifi213, Ifi214, Ikbke, Il12a, Il12b, Il18rap, Il21, Irgm1, Klrc3, Klrd1, Klrk1, Lbp, Ly86, Mmrn2, Nlrc4, Nlrp10, Nod2, Pycard, Rasgrp1, Scimp, Sh2d1a, Sh2d1b1, Slamf6, Spi1, Syk, Tasl, Tlr2, Tlr8, Tlr9, Trim12c, Trim30a, Txk, Tyrobp, Vav1, Xcl1
	inflammatory response	Abcd2, Abi3bp, Ackr1, Ackr2, Acod1, Acp5, Ada, Adipoq, Adora1, Adora2a, Adora3, Adra2a, Adrb2, Agtr1a, Agtr2, Aif1, Akna, Alox15, Aoah, Aoc3, Apoe, Ass1, Bace2, Bmp6, Bmpr1b, Bst1, Btk, C1qtnf3, C3, Camk1d, Camk4, Casp4, Ccl11, Ccl19, Ccl21a, Ccl22, Ccn4, Ccr2, Ccr3, Ccr4, Ccr5, Ccr6, Ccr7, Cd180, Cd200, Cd200r1, Cd24a, Cd28, Cd300a, Cd40, Cd40lg, Cd5l, Cd6, Cd96, Cdh5, Cebpa, Cers6, Cfh, Chst1, Chst4, Ciita, Clec10a, Cma1, Cmklr1, Cnr1, Cnr2, Crip2, Csf1r, Cst7, Ctsc, Cxcl11, Cxcl13, Cxcl5, Cxcl9, Cxcr2, Cxcr3, Cxcr6, Cybb, Dnase1l3, Dpep1, Egfr, Ephx2, Ets1, F3, F8, Fabp4, Fcgr1, Foxp3, Fpr1, Fpr2, Fut4, Fut7, Gbp5, Ggt5, Gpsm3, Gsdmd, Hamp, Hc, Hck, Hgf, Hp, Icam1, Ifngr1, Igf1, Il12b, Il16, Il18r1, Il18rap, Il1b, Il1r1, Il1rn, Il22ra2, Il2ra, Il36a, Il5ra, Irf5, Jam3, Lat, Lbp, Lep, Lilrb4a, Lilrb4b, Lpl, Lrrk2, Lta, Ly86, Lyn, Mdk, Mefv, Mgll, Ms4a1, Naip2, Naip5, Ncf1, Nfkbid, Nkg7, Nlrc3, Nlrc4, Nlrp10, Nlrp1b, Nlrp3, Nod2, Nr1h3, Nrros, Orm1, Orm3, P2rx1, Pbxip1, Pdcd4, Pde2a, Pde5a, Pglyrp2, Pik3ap1, Pik3cd, Pik3cg, Pla2g2d, Pld4, Pmp22, Pparg, Prcp, Prex1, Prkcq, Prkd1, Psen2, Ptafr, Ptger3, Ptger4, Ptgfr, Ptgir, Ptn, Pycard, Rasgrp1, Rel, S1pr3, Sele, Selp, Serpina1a, Serpina1b, Serpina1d, Serpina3n, Serpinb1a, Serpinb9, Serpinf1, Shpk, Siglece, Siglecg, Sirpa, Slamf1, Slamf8, Slc11a1, Slit2, Spn, Stap1, Syk, Syt11, Tbxa2r, Tfr2, Themis2, Ticam2, Tlr1, Tlr11, Tlr12, Tlr13, Tlr2, Tlr7, Tlr8, Tlr9, Tnf, Tnfaip8l2, Tnfrsf11a, Tnfrsf4, Tnfsf11, Tnip1, Tpsb2, Tril, Ttbk1, Tyrobp, Xcl1
	response to bacterium	2610528A11Rik, Abca1, Abcd2, Acod1, Acp5, Adamts13, Adamts5, Adipoq, Aicda, Alpl, Angpt4, Aqp1, Ass1, Atp1b1, Bank1, Bmp6, Btk, C2, C3, Car3, Casp4, Cav1, Ccr4, Ccr7, Cd160, Cd180, Cd209b, Cd209d, Cd24a, Cd274, Cd36, Cd4, Cd52, Cd55, Cd6, Cd79b, Cd80, Cd84, Cd86, Cd96, Cfb, Cfd, Chd7, Chga, Clec4d, Clec4e, Cnp, Cnr1, Cnr2, Coch, Colec12, Cxcl11, Cxcl13, Cxcl5, Cxcl9, Cyp2e1, Dmbt1, Ear2, Emilin1, Fabp4, Fcgr1, Fgf10, Fgr, Fmo1, Foxp3, Gbp10, Gbp11, Gbp4, Gbp5, Gbp8, Glycam1, Gpc3, Gpm6a, Gsdmd, Gzma, Hamp, Havcr1, Hck, Hmcn1, Hmgcs2, Hp, Hpgd, Ifi205, Iglc2, Iglc3, Iigp1, Ikzf3, Il10ra, Il12a, Il12b, Il1b, Il27ra, Il36a, Il7r, Irak3, Irf5, Irf8, Irgm1, Jchain, Klhl6, Klrk1, Kmo, Lbp, Lilrb4a, Loxl1, Lpl, Lrg1, Lta, Ly6a, Ly86, Lyn, Lyst, Lyz1, Lyz2, Malt1, Mef2c, Mgst1, Mmrn2, Mpeg1, Ms4a1, Myo1f, Naaladl2, Naip2, Naip5, Ncf1, Ncf2, Nlrc3, Nlrc4, Nlrp10, Nlrp3, Nod1, Nod2, Nr1h3, Pck1, Pdcd4, Pde2a, Pde4b, Peli1, Penk, Pglyrp2, Plaat3, Plac8, Pmp22, Prkd1, Prlr, Ptafr, Ptger3, Ptger4, Ptgfr, Ptgir, Ptpn22, Pycard, Pygl, Rnase6, Scd1, Scimp, Scn7a, Serpina3f, Serpina3n, Serpinb9, Shpk, Sirpa, Slamf8, Slc11a1, Slfn2, Slfn4, Slpi, Sod2, Sp110, Spi1, Spn, Spon2, Stab2, Stap1, Stat1, Syk, Syt11, Tbxa2r, Tent5a, Tfeb, Tgtp1, Thbd, Thrsp, Ticam2, Tlr1, Tlr11, Tlr12, Tlr2, Tlr9, Tnf, Tnfrsf11a, Tnfrsf14, Tnfsf8, Tnip1, Trim12c, Trim30a, Vegfd, Wfdc17, Zfp709
	negative regulation of response to external stimulus	Abat, Acod1, Acp5, Ada, Adipoq, Adora1, Adora2a, Adrb2, Aif1, Aoah, Apoe, Arrb2, C1qtnf3, Cd200, Cd200r1, Cd24a, Cd34, Cd96, Cdh5, Ceacam1, Clec12b, Clec2d, Cnr2, Cst7, Cxcl13, Dpp4, Epha4, Ets1, Fgl2, Foxp3, Gpr18, Hamp, Hc, Hgf, Ifi206, Igf1, Il12b, Il22ra2, Il2ra, Irak3, Klrd1, Klrk1, Lep, Mdk, Mefv, Mmrn1, Nbl1, Nlrc3, Nlrp3, Nod2, Nr1h3, Nrp1, Parp14, Pparg, Pros1, Ptger3, Ptger4, Rin3, Rnf125, Robo2, Rtn4rl1, Samhd1, Sema3g, Sema4a, Sema4d, Sema4f, Serpinb9, Serpinf1, Serping1, Sh2d1b1, Siglece, Siglecg, Slamf8, Slit2, Slit3, Spn, Stap1, Syt11, Thbd, Tnf, Tnfaip8l2, Tpsab1, Vtn, Xylt1
	positive regulation of response to external stimulus	Acod1, Adora3, Aif1, Aoc3, Bmp6, Btk, C3, Camk1d, Casp4, Ccl19, Ccl21a, Ccn4, Ccr2, Ccr4, Ccr5, Ccr6, Ccr7, Cd160, Cd180, Cd226, Cd24a, Cd28, Cd74, Cebpa, Clec4n, Cmklr1, Cnr1, Coch, Crtam, Csf1r, Ctsc, Cxcl12, Cxcl13, Cxcr2, Cxcr3, Cxcr4, Dapk2, Dpp4, Dysf, Egfr, Emilin1, Ets1, Fabp4, Fcgr1, Fgf10, Gas6, Gbp5, Gimap3, Gimap5, Gpsm3, Ifi205, Ifi206, Ifi208, Ifi209, Ifi213, Ifi214, Ikbke, Il12a, Il12b, Il16, Il18rap, Il1b, Il21, Irgm1, Kdr, Klrc3, Klrd1, Klrk1, Lbp, Lpl, Lrrk2, Lta, Ly86, Mdk, Mefv, Mmrn2, Nckap1l, Nedd9, Nkg7, Nlrc4, Nlrp10, Nlrp1b, Nlrp3, Nod1, Nod2, Nrp1, Ntrk3, Pdcd4, Pde2a, Pde5a, Pdgfd, Pdgfrb, Pik3cg, Prkd1, Prkd2, Ptger3, Ptger4, Ptk2b, Ptn, Ptprj, Pycard, Rac2, Rasgrp1, Ripor2, S1pr1, Scarf1, Scimp, Sell, Sh2d1a, Sh2d1b1, Slamf1, Slamf6, Slit2, Smoc2, Snai2, Spi1, Stap1, Swap70, Syk, Tasl, Thbs4, Tlr2, Tlr8, Tlr9, Tnf, Tnfrsf11a, Tnfsf11, Tnfsf14, Tnip1, Trim12c, Trim30a, Ttbk1, Txk, Tyrobp, Vav1, Vegfd, Vtn, Xcl1
	regulation of chemotaxis	Adgra2, Aif1, Bst1, Camk1d, Ccl19, Ccl21a, Ccr2, Ccr4, Ccr6, Ccr7, Cd74, Cmklr1, Csf1r, Cxcl12, Cxcl13, Cxcr2, Cxcr3, Cxcr4, Dapk2, Dpp4, Dysf, Fgf10, Gas6, Gpr18, Gpr183, Gpsm3, Hc, Il12a, Il16, Il1b, Jam3, Kdr, Klrk1, Lbp, Lyn, Mdk, Mpp1, Nbl1, Nckap1l, Nedd9, Nod2, Nova2, Nrp1, Ntrk3, Pdgfd, Pdgfrb, Plxna4, Prkd1, Prkd2, Ptk2b, Ptn, Ptprj, Rac2, Rin3, Ripor2, Robo2, S1pr1, Sell, Sema3g, Sema4a, Sema4d, Sema4f, Slamf1, Slamf8, Slit2, Slit3, Smoc2, Snai2, Spi1, Stap1, Swap70, Thbs4, Tnfsf14, Tubb2b, Vegfd, Xcl1
	defense response to other organism	2610528A11Rik, Abcc9, Acod1, Acp5, Adamts13, Adamts5, Aicda, Aif1, Angpt4, Apobec1, Apoe, Aqp1, Arrb2, Ass1, Batf, Batf2, Bik, Blk, Btk, C1ra, C1s1, C1s2, C2, C3, C6, Casp4, Ccdc88b, Ccl11, Ccl19, Ccl21a, Ccl22, Cd160, Cd180, Cd1d1, Cd1d2, Cd2, Cd207, Cd209d, Cd226, Cd24a, Cd36, Cd37, Cd4, Cd40, Cd55, Cd74, Cd84, Cd86, Cd8a, Cd96, Ceacam1, Cfb, Cfd, Cfh, Cfi, Cfp, Chga, Ciita, Clec12b, Clec2d, Clec4a1, Clec4a2, Clec4a3, Clec4b1, Clec4d, Clec4e, Clec4n, Clec5a, Coch, Colec12, Coro1a, Cotl1, Cr2, Crip2, Crtam, Csf1r, Cxcl11, Cxcl12, Cxcl13, Cxcl5, Cxcl9, Cybb, Dapk1, Dmbt1, Dpp4, Ear2, Emilin1, Evl, Fcgr1, Fgl2, Fgr, Foxp3, Fxyd1, Fyn, Gbp10, Gbp11, Gbp4, Gbp5, Gbp8, Gimap3, Gimap5, Gsdmd, H2-Aa, H2-Ab1, H2-Eb1, Hamp, Hc, Hck, Hp, Ifi205, Ifi206, Ifi208, Ifi209, Ifi213, Ifi214, Ifi27l2a, Ifi44l, Ifngr1, Ifnlr1, Iglc2, Iglc3, Iigp1, Ikbke, Il12a, Il12b, Il18rap, Il1b, Il21, Il27ra, Il36a, Il7r, Irak3, Irf4, Irf5, Irf8, Irgm1, Jchain, Klrb1f, Klrc3, Klrd1, Klrk1, Kynu, Lbp, Lck, Lep, Lta, Ly86, Ly9, Lyn, Lyst, Lyz1, Lyz2, Malt1, Map4k2, Marco, Mcoln2, Mefv, Mfap4, Mmrn2, Mpeg1, Mst1r, Myo1f, Naip2, Naip5, Ncf1, Ncr1, Nkg7, Nlrc3, Nlrc4, Nlrp10, Nlrp1b, Nlrp3, Nod1, Nod2, Nrros, Nts, Parp14, Pglyrp2, Pik3cd, Pik3r6, Plac8, Pld4, Pmaip1, Pml, Pparg, Prdm1, Prkd1, Ptk2b, Ptpn22, Ptpn6, Ptprc, Pycard, Rab43, Rasgrp1, Reg1, Rel, Ripk3, Rnase6, Rnasel, Rnaset2a, Rnf125, Samhd1, Scd1, Serinc5, Serpinb1a, Serpinb9, Serping1, Sh2d1a, Sh2d1b1, Siglecg, Sirpa, Sla, Slamf1, Slamf6, Slamf7, Slamf8, Slc11a1, Slpi, Sp100, Sp110, Spi1, Spn, Spon2, Stab2, Stat1, Syk, Syt11, Tasl, Tbkbp1, Tfeb, Tgtp1, Tgtp2, Ticam2, Tifa, Tlr1, Tlr11, Tlr12, Tlr13, Tlr2, Tlr7, Tlr8, Tlr9, Tnf, Tnfaip8l2, Tnfrsf14, Tnfsf8, Tril, Trim12c, Trim30a, Trim30b, Trim30c, Tspan32, Txk, Tyrobp, Ubd, Unc93b1, Vav1, Was, Wfdc17, Xcl1, Zap70
	regulation of cytokine production	Abcd2, Ackr1, Acod1, Acp5, Adipoq, Adra2a, Agtr1a, Agtr2, Aif1, Alox8, Arrb1, Arrb2, Bank1, Batf, Btk, Btnl2, C1qtnf3, C3, Card11, Carmil2, Casp4, Ccdc88b, Ccl19, Ccn4, Ccr2, Ccr5, Ccr7, Cd160, Cd1d1, Cd1d2, Cd2, Cd200, Cd200r1, Cd209b, Cd209d, Cd226, Cd24a, Cd27, Cd274, Cd28, Cd300c2, Cd34, Cd36, Cd3e, Cd40, Cd40lg, Cd55, Cd59a, Cd6, Cd74, Cd83, Cd84, Cd96, Ceacam1, Clec2i, Clec4a1, Clec4a2, Clec4a3, Clec4b1, Clec4e, Clec4n, Clec5a, Clec9a, Cmklr1, Crip2, Crtam, Csf1r, Cxcl5, Cybb, Cyp1b1, Egr1, F3, Fbln1, Ffar1, Fgr, Flt3, Foxp3, Fxyd1, Gas6, Gbp4, Gbp5, Gimap3, Gimap5, Gpr18, Gpsm3, Grk2, Gsdmd, Hc, Hgf, Icosl, Ifi205, Ifi206, Ifngr1, Igf1, Il12a, Il12b, Il16, Il18r1, Il1b, Il1r1, Il21, Il27ra, Il36a, Il5ra, Inpp5d, Irak3, Irf4, Irf5, Irf8, Itk, Klf2, Klrk1, Laptm5, Lbp, Lef1, Lep, Lilrb4a, Lilrb4b, Lpl, Lrrk2, Lta, Ltb, Lum, Ly9, Lyn, Malt1, Mbp, Mcoln2, Mdk, Mefv, Naip5, Nckap1l, Nfam1, Nlrc3, Nlrc4, Nlrp10, Nlrp1b, Nlrp3, Nod1, Nod2, Nr4a3, Panx1, Pdcd4, Pde4b, Peli1, Pglyrp2, Pik3r1, Pla2r1, Plcb1, Pld4, Pml, Postn, Pou2af1, Pou2f2, Pparg, Prkcq, Prkd2, Ptafr, Ptger4, Ptpn22, Ptpn6, Ptprc, Ptprj, Pycard, Rasgrp1, Rel, Rftn1, Ripk3, Rnf125, S1pr3, Sash3, Scamp5, Scimp, Serpinb1a, Sh2d1b1, Sirpa, Slamf1, Slamf6, Slc11a1, Snai2, Sorl1, Spn, Spon2, Stat1, Sulf1, Sulf2, Syk, Syt11, Tbx21, Tek, Ticam2, Tlr1, Tlr2, Tlr7, Tlr8, Tlr9, Tnf, Tnfrsf13c, Tnfrsf14, Tnfrsf4, Tril, Trim30a, Twist1, Txk, Tyrobp, Ubash3a, Unc93b1, Vegfd, Xcl1, Zfp287
	regulation of defense response	Acod1, Acp5, Ada, Adipoq, Adora1, Adora2a, Adora3, Adrb2, Akna, Alox15, Aoah, Aoc3, Apoe, Arrb2, Bst1, Btk, C1qtnf3, C3, Casp4, Ccn4, Ccr2, Ccr5, Ccr7, Cd160, Cd200, Cd200r1, Cd226, Cd24a, Cd28, Cd37, Cd74, Cd96, Cdh5, Ceacam1, Cebpa, Cfh, Cfi, Clec12b, Clec2d, Clec4n, Cma1, Cnr1, Cnr2, Coch, Crtam, Cst7, Ctsc, Cxcl5, Dnase1l3, Dpp4, Egfr, Emilin1, Ets1, Fabp4, Fcgr1, Fgl2, Fgr, Foxp3, Fut7, Fxyd1, Gbp4, Gbp5, Gimap3, Gimap5, Gpsm3, Hamp, Hgf, Ifi205, Ifi206, Ifi208, Ifi209, Ifi213, Ifi214, Ifnlr1, Igf1, Ikbke, Il12a, Il12b, Il16, Il18rap, Il1b, Il1r1, Il21, Il22ra2, Il2ra, Irak3, Irgm1, Klrb1f, Klrc3, Klrd1, Klrk1, Lbp, Lep, Lpl, Lrrk2, Lta, Lyn, Mdk, Mef2c, Mefv, Mgll, Mmrn2, Myo1f, Ncf1, Nkg7, Nlrc3, Nlrc4, Nlrp10, Nlrp1b, Nlrp3, Nod1, Nod2, Nr1h3, Parp14, Pdcd4, Pde2a, Pde5a, Penk, Pglyrp2, Pik3ap1, Pik3cg, Pik3r6, Pla2g2d, Pml, Pmp22, Pparg, Prex1, Ptger3, Ptger4, Ptpn22, Pycard, Rasgrp1, Rnf125, Samhd1, Serpinb1a, Serpinb9, Serpinf1, Serping1, Sh2d1a, Sh2d1b1, Shank3, Shpk, Siglece, Siglecg, Slamf6, Slamf8, Slit2, Spi1, Spn, Stap1, Stat1, Syk, Syt11, Tasl, Tlr2, Tlr8, Tlr9, Tnf, Tnfaip8l2, Tnfrsf11a, Tnfsf11, Tnip1, Trim12c, Trim30a, Tspan32, Ttbk1, Txk, Tyrobp, Vav1, Xcl1
	negative regulation of defense response	Acod1, Acp5, Ada, Adipoq, Adora1, Adora2a, Adrb2, Aoah, Apoe, Arrb2, C1qtnf3, Cd200, Cd200r1, Cd24a, Cd96, Cdh5, Ceacam1, Clec12b, Clec2d, Cnr2, Cst7, Ets1, Fgl2, Foxp3, Hamp, Hgf, Ifi206, Igf1, Il12b, Il22ra2, Il2ra, Irak3, Klrd1, Mdk, Mefv, Nlrc3, Nlrp3, Nod2, Nr1h3, Parp14, Pparg, Ptger4, Rnf125, Samhd1, Serpinb9, Serpinf1, Serping1, Sh2d1b1, Siglece, Siglecg, Slamf8, Slit2, Spn, Syt11, Tnfaip8l2
	positive regulation of defense response	Acod1, Adora3, Aoc3, Btk, C3, Casp4, Ccn4, Ccr2, Ccr5, Ccr7, Cd160, Cd226, Cd24a, Cd28, Cd74, Cebpa, Clec4n, Cnr1, Coch, Crtam, Ctsc, Dpp4, Egfr, Emilin1, Ets1, Fabp4, Fcgr1, Gbp5, Gimap3, Gimap5, Gpsm3, Ifi205, Ifi206, Ifi208, Ifi209, Ifi213, Ifi214, Ikbke, Il12a, Il12b, Il16, Il18rap, Il1b, Il21, Irgm1, Klrc3, Klrd1, Klrk1, Lbp, Lpl, Lrrk2, Lta, Mdk, Mef2c, Mefv, Mmrn2, Nkg7, Nlrc4, Nlrp10, Nlrp1b, Nlrp3, Nod1, Nod2, Pdcd4, Pde2a, Pde5a, Penk, Pik3cg, Ptger3, Ptger4, Pycard, Rasgrp1, Sh2d1a, Sh2d1b1, Slamf6, Spi1, Stap1, Syk, Tasl, Tlr2, Tlr8, Tlr9, Tnf, Tnfrsf11a, Tnfsf11, Tnip1, Trim12c, Trim30a, Ttbk1, Txk, Tyrobp, Vav1, Xcl1
	innate immune response	Acod1, Adamts13, Aif1, Angpt4, Apoe, Arrb2, Ass1, Bik, Blk, Btk, C1ra, C1s1, C1s2, C2, C3, C6, Casp4, Ccl11, Ccl19, Ccl21a, Ccl22, Cd160, Cd180, Cd1d1, Cd1d2, Cd2, Cd226, Cd24a, Cd40, Cd55, Cd74, Cd84, Cd96, Ceacam1, Cfb, Cfd, Cfh, Cfi, Cfp, Ciita, Clec12b, Clec2d, Clec4a1, Clec4a2, Clec4a3, Clec4b1, Clec4d, Clec4e, Clec4n, Clec5a, Coch, Coro1a, Cr2, Crip2, Crtam, Csf1r, Cybb, Dapk1, Dpp4, Ear2, Evl, Fcgr1, Fgr, Fxyd1, Fyn, Gbp10, Gbp11, Gbp4, Gbp5, Gbp8, Gimap3, Gimap5, Gsdmd, H2-Aa, H2-Ab1, H2-Eb1, Hc, Hck, Ifi205, Ifi206, Ifi208, Ifi209, Ifi213, Ifi214, Ifi27l2a, Ifngr1, Ifnlr1, Iglc2, Iglc3, Iigp1, Ikbke, Il12a, Il12b, Il18rap, Il21, Il36a, Irak3, Irf5, Irf8, Irgm1, Jchain, Klrb1f, Klrc3, Klrd1, Klrk1, Kynu, Lbp, Lck, Lep, Ly86, Ly9, Lyn, Lyst, Malt1, Map4k2, Marco, Mcoln2, Mefv, Mfap4, Mpeg1, Mst1r, Myo1f, Naip2, Naip5, Ncf1, Nkg7, Nlrc3, Nlrc4, Nlrp10, Nlrp1b, Nlrp3, Nod1, Nod2, Nrros, Parp14, Pik3cd, Pik3r6, Pld4, Pml, Pparg, Prdm1, Prkd1, Ptk2b, Ptpn6, Pycard, Rab43, Rasgrp1, Rel, Rnase6, Rnaset2a, Samhd1, Serinc5, Serpinb1a, Serpinb9, Serping1, Sh2d1a, Sh2d1b1, Siglecg, Sirpa, Sla, Slamf1, Slamf6, Slamf7, Slamf8, Slc11a1, Slpi, Sp100, Sp110, Spi1, Spon2, Stat1, Syk, Tasl, Tbkbp1, Tgtp1, Tgtp2, Ticam2, Tifa, Tlr1, Tlr11, Tlr12, Tlr13, Tlr2, Tlr7, Tlr8, Tlr9, Tnf, Tnfaip8l2, Tnfrsf14, Tril, Trim12c, Trim30a, Trim30b, Trim30c, Txk, Tyrobp, Ubd, Unc93b1, Vav1, Was, Wfdc17, Xcl1, Zap70
	regulation of inflammatory response	Acod1, Acp5, Ada, Adipoq, Adora1, Adora2a, Adora3, Adrb2, Akna, Alox15, Aoah, Aoc3, Apoe, Bst1, Btk, C1qtnf3, C3, Casp4, Ccn4, Ccr2, Ccr5, Ccr7, Cd200, Cd200r1, Cd24a, Cd28, Cdh5, Cebpa, Cma1, Cnr1, Cnr2, Cst7, Ctsc, Dnase1l3, Egfr, Ets1, Fabp4, Fcgr1, Foxp3, Fut7, Gpsm3, Hamp, Hgf, Igf1, Il12b, Il16, Il1b, Il1r1, Il22ra2, Il2ra, Lbp, Lpl, Lrrk2, Lta, Lyn, Mdk, Mefv, Mgll, Ncf1, Nkg7, Nlrc3, Nlrp10, Nlrp1b, Nlrp3, Nod2, Nr1h3, Pdcd4, Pde2a, Pde5a, Pglyrp2, Pik3ap1, Pik3cg, Pla2g2d, Pmp22, Pparg, Prex1, Ptger3, Ptger4, Pycard, Serpinf1, Shpk, Siglece, Siglecg, Slamf8, Slit2, Spn, Stap1, Syt11, Tlr2, Tlr9, Tnf, Tnfaip8l2, Tnfrsf11a, Tnfsf11, Tnip1, Ttbk1, Xcl1
	regulation of innate immune response	Acod1, Apoe, Arrb2, C3, Cd160, Cd226, Cd74, Cd96, Ceacam1, Cfh, Cfi, Clec12b, Clec2d, Clec4n, Coch, Crtam, Dpp4, Fgr, Gbp5, Gimap3, Gimap5, Ifi205, Ifi206, Ifi208, Ifi209, Ifi213, Ifi214, Ikbke, Il12a, Il12b, Il18rap, Il21, Irak3, Irgm1, Klrb1f, Klrc3, Klrd1, Klrk1, Lbp, Lep, Myo1f, Ncf1, Nlrc3, Nlrc4, Nod2, Parp14, Pik3r6, Pparg, Pycard, Rasgrp1, Samhd1, Serpinb1a, Serpinb9, Serping1, Sh2d1a, Sh2d1b1, Slamf6, Slamf8, Spi1, Syk, Tasl, Tlr2, Tlr8, Tlr9, Trim12c, Trim30a, Txk, Tyrobp, Vav1, Xcl1
	positive regulation of inflammatory response	Adora3, Aoc3, Btk, C3, Casp4, Ccn4, Ccr2, Ccr5, Ccr7, Cd24a, Cd28, Cebpa, Cnr1, Ctsc, Egfr, Ets1, Fabp4, Fcgr1, Gpsm3, Il16, Il1b, Lbp, Lpl, Lrrk2, Lta, Mdk, Mefv, Nkg7, Nlrp10, Nlrp1b, Nlrp3, Pdcd4, Pde2a, Pde5a, Pik3cg, Ptger3, Ptger4, Pycard, Stap1, Tlr2, Tlr9, Tnf, Tnfrsf11a, Tnfsf11, Tnip1, Ttbk1
	negative regulation of molecular function	Acod1, Actn2, Adipoq, Adora2a, Adora3, Adrb2, Akap6, Aoc3, Apoc1, Apoe, Aqp1, Arl6ip1, Arrb1, Arrb2, Atp2a3, Atp2b4, Birc3, Bscl2, C3, Camk2a, Cav1, Cd200, Cd27, Cd300a, Cd55, Cdkn1c, Cdkn2a, Ceacam1, Cib1, Clec12b, Cmklr1, Cmya5, Cnr1, Cnr2, Col28a1, Col6a3, Cpeb2, Cryaa, Cst7, Cyp1b1, Cyp2d22, Cys1, Dact1, Dgki, Dkk2, Dkk3, Dpep1, Dysf, Eng, Eomes, Fabp4, Fcmr, Foxp3, Fry, Fxyd1, Fxyd2, Fzd10, Gadd45b, Gas6, Gpc3, Grk2, Grk6, Gzma, Hamp, Hc, Hecw2, Hgf, Hhex, Id2, Ifi206, Igf1, Ikbkb, Il1b, Il1rn, Il9r, Inka1, Inka2, Irak3, Itga4, Itih3, Itih5, Klrk1, Lamp3, Lax1, Lef1, Lilrb4a, Lilrb4b, Lrrk2, Ly6a, Ly6c1, Ly6c2, Ly6e, Lyn, Lynx1, Mical1, Mmp9, Mt3, Naip2, Naip5, Nckap1l, Ndn, Neil1, Nfkbid, Nlrc3, Nlrp3, Nod2, Nol3, P2ry13, Pdcd4, Pecam1, Peli1, Phactr2, Pi15, Pi16, Pim1, Pim2, Pip4k2a, Pkib, Pkn1, Pml, Pparg, Ppp1r1a, Ppp3cc, Prex1, Prox1, Psen2, Ptn, Ptpn1, Ptpn22, Ptpn5, Ptpn6, Ptprb, Ptprc, Ptprj, Ptpro, Pycard, Rasip1, Rem1, Rgs14, Rhoh, Ripor2, Scg5, Sema4d, Serpina10, Serpina1a, Serpina1b, Serpina1c, Serpina1d, Serpina1e, Serpina3c, Serpina3f, Serpina3g, Serpina3i, Serpina3m, Serpina3n, Serpinb1a, Serpinb6b, Serpinb9, Serpinf1, Serping1, Sfrp1, Sfrp2, Sfrp4, Sh3bp5, Slc8a1, Slc9a3r1, Slit2, Slpi, Sorl1, Sort1, Sp100, Spi1, Sspo, Tcaf2, Tesc, Thy1, Tlr9, Tmc8, Tmem156, Tnf, Tnfrsf4, Tnfsf14, Ttbk1, Ttc36, Twist1, Txnip, Vtn, Wfdc17, Xcl1, Zfyve28
	positive regulation of molecular function	Acsl1, Actn2, Adap1, Adap2, Adcy4, Adcyap1r1, Adipoq, Adora1, Adra2a, Adrb2, Agap2, Agtr1a, Agtr2, Akap13, Akap6, Angpt4, Antxr1, Apoe, Ar, Arap1, Arap2, Arap3, Arc, Arhgap25, Arhgap45, Arrb1, Arrb2, Atp1b1, Atp1b2, Atp2a1, Atp2a3, Atp2b4, Bik, Blk, Bmpr1b, Cacna2d1, Camk1d, Camk2a, Card11, Casp4, Cav1, Ccdc125, Ccl11, Ccl19, Ccl21a, Ccl22, Ccnd2, Ccr2, Ccr7, Cd19, Cd200, Cd24a, Cd300a, Cd36, Cd4, Cd40, Cd40lg, Cd74, Cd84, Cd86, Cdkn2a, Ceacam1, Chp2, Cib1, Cldn13, Cldn4, Cldn5, Cracr2a, Csf1r, Cthrc1, Ctsc, Cxcl13, Cyfip2, Dab1, Dact1, Dapk1, Dlc1, Dmd, Dock10, Dock11, Dock8, Ebf2, Eda2r, Egfr, Egr1, Ehd3, Epha3, Epha4, Erbb3, F3, Fas, Fbln1, Fbn1, Fcer2a, Fcgr1, Fgd2, Fgf10, Fgf13, Fgr, Flt3, Fxyd1, Fyn, Fzd1, Fzd10, Fzd4, Fzd8, Gab1, Gas6, Gpr55, Gpr65, Gprc5c, Hcls1, Hip1r, Icam1, Ifi206, Ifngr1, Igf1, Ikbkb, Ikbke, Il12b, Il18r1, Il18rap, Il1b, Il1rn, Insrr, Iqsec3, Irak3, Irf4, Irgm1, Itga1, Itk, Kalrn, Kcnc1, Kcnk3, Kdr, Laptm5, Larp6, Lat, Lck, Lcp2, Lep, Lfng, Lpar5, Lrrc55, Lrrk2, Ltk, Lyn, Malt1, Map4k2, Mapre2, Marcks, Mbp, Mef2c, Mefv, Mfng, Mmp25, Mmp9, Mob3a, Ms4a1, Mst1r, Mt3, Myl4, Ncf1, Nckap1l, Nedd9, Nfam1, Nlrc4, Nlrp1b, Nlrp3, Nod1, Nod2, Nr1h3, Ntrk1, Ntrk2, Ntrk3, Nts, P2rx1, Parm1, Pde5a, Pdgfd, Pdgfrb, Pik3cg, Pik3r5, Pik3r6, Pim1, Pkib, Pkn1, Plcb1, Plcl2, Plek, Pmaip1, Pml, Pon1, Pparg, Ppp3cc, Prex1, Prkcb, Prkch, Prkcq, Prkd1, Prkd2, Prlr, Prox1, Psen2, Psrc1, Ptafr, Ptk2b, Ptpn1, Ptprc, Pycard, Rabgap1l, Ralgps2, Ramp2, Rapgef4, Rapgef5, Rasgef1a, Rasgrf2, Rasgrp1, Rasgrp2, Rasgrp3, Rasgrp4, Rassf2, Reln, Rgl1, Rgs10, Rgs14, Ripk3, Ripor2, Ryr2, S1pr1, Sele, Sema4d, Serinc5, Sfrp2, Shank3, Sipa1, Slc11a1, Slco3a1, Sorl1, Sp100, Spon1, Stac2, Stap1, Stat1, Syk, Taok3, Tbc1d10c, Tbc1d2b, Tbc1d4, Tbc1d8, Tek, Tesc, Tgfbr3, Thy1, Tie1, Tlr1, Tlr2, Tlr9, Tnf, Tnfrsf11a, Tnfsf11, Tnip1, Trim12c, Trim30a, Trim30b, Trim30c, Tshr, Ttbk1, Twist1, Txk, Vav1, Vipr2, Vtn, Xcl1
	regulation of catalytic activity	Acap1, Acsl1, Adap1, Adap2, Adcy4, Adcyap1r1, Adipoq, Adora1, Adora2a, Adra2a, Adrb2, Agap2, Agtr1a, Agtr2, Akap13, Akap6, Als2cl, Angpt4, Antxr1, Aoc3, Apobec1, Apoc1, Apoe, Aqp1, Arap1, Arap2, Arap3, Arhgap15, Arhgap20, Arhgap25, Arhgap30, Arhgap4, Arhgap45, Arhgap9, Arhgdib, Arhgef18, Arhgef6, Arhgef9, Arl6ip1, Arrb1, Arrb2, Atp13a2, Atp2a3, Atp2b4, Birc3, Bmpr1b, Bscl2, Btk, C3, Camk2a, Casp4, Cav1, Ccdc125, Ccdc88c, Ccl11, Ccl19, Ccl21a, Ccl22, Ccnd2, Ccr7, Cd19, Cd200, Cd24a, Cd27, Cd300a, Cd4, Cd40, Cd40lg, Cd55, Cd74, Cd86, Cdkn1c, Cdkn2a, Ceacam1, Chp2, Cib1, Cldn13, Cldn4, Cmya5, Cnr1, Cnr2, Col28a1, Col6a3, Cox6a2, Cpeb2, Cryaa, Csf1r, Cst7, Ctsc, Cxcl13, Cyfip2, Cyth4, Dab1, Dapk1, Dennd1c, Dennd2a, Dennd2d, Dennd4a, Dennd4b, Dennd5b, Dgki, Dlc1, Dock10, Dock11, Dock2, Dock8, Dpep1, Egfr, Egr1, Elmo1, Eng, Epha3, Epha4, Erbb3, F3, Fabp4, Fas, Fbln1, Fbn1, Fcer2a, Fcgr1, Fcmr, Fgd2, Fgd3, Fgd5, Fgf13, Fgr, Flt3, Fry, Fxyd1, Fyn, Fzd10, Fzd4, Fzd8, Gab1, Gadd45b, Gas6, Gpc3, Gpr55, Gpr65, Gprc5c, Gpsm3, Grk2, Gzma, Hc, Hgf, Hhex, Hip1r, Icam1, Ifi206, Igf1, Ikbkb, Ikbke, Il12b, Il1b, Il1rn, Il9r, Inka1, Inka2, Insrr, Iqgap2, Iqsec3, Irak3, Irgm1, Itga1, Itih3, Itih5, Itk, Kalrn, Kdr, Klrk1, Lamp3, Laptm5, Lat, Lax1, Lck, Lcp2, Ldb2, Lep, Lilrb4a, Lilrb4b, Lrrk2, Ltk, Lyn, Madd, Malt1, Map4k2, Mapre2, Marcks, Mbp, Mef2c, Mefv, Mgmt, Mical1, Mmp25, Mmp9, Mob3a, Ms4a1, Mst1r, Mt3, Naip2, Naip5, Ncf1, Ncf2, Ncf4, Nckap1l, Nedd9, Neil1, Nlrc4, Nlrp1b, Nlrp3, Nod1, Nod2, Nol3, Nr1h3, Nrp1, Ntrk1, Ntrk2, Ntrk3, P2rx1, P2ry13, Parm1, Pbxip1, Pdcd4, Pde3a, Pde5a, Pdgfd, Pdgfrb, Pecam1, Phactr2, Pi15, Pi16, Pik3cg, Pik3r1, Pik3r3, Pik3r5, Pik3r6, Pim1, Pip4k2a, Pkib, Pkn1, Plcb1, Plce1, Plek, Plekhg1, Plxna2, Plxna4, Plxnc1, Pmaip1, Pml, Pmp22, Pparg, Ppp1r16b, Ppp1r1a, Prex1, Prex2, Prkcq, Prkd1, Prkd2, Prlr, Prox1, Prr5, Psd4, Psen2, Psrc1, Ptafr, Ptk2b, Ptn, Ptpn1, Ptpn22, Ptpn5, Ptpn6, Ptprb, Ptprc, Ptprj, Ptpro, Pycard, Rab3il1, Rabgap1l, Rac2, Ralgps2, Rapgef4, Rapgef5, Rasal1, Rasal3, Rasgef1a, Rasgrf2, Rasgrp1, Rasgrp2, Rasgrp3, Rasgrp4, Rasip1, Rassf2, Reln, Rgl1, Rgs10, Rgs14, Rgs17, Rgs18, Rgs3, Rgs5, Rhoh, Rin3, Rinl, Ripk3, Ripor2, S1pr1, Scarb2, Scg5, Sele, Sema4d, Serinc5, Serpina10, Serpina1a, Serpina1b, Serpina1c, Serpina1d, Serpina1e, Serpina3c, Serpina3f, Serpina3g, Serpina3i, Serpina3m, Serpina3n, Serpinb1a, Serpinb6b, Serpinb9, Serpinf1, Serping1, Sfrp1, Sfrp2, Sh2d3c, Sh3bp5, Sipa1, Sirpa, Sla2, Slamf1, Slamf8, Slc11a1, Slc8a1, Slc9a3r1, Slit2, Slpi, Sod2, Sorl1, Sort1, Spata13, Sspo, Stap1, Stard8, Stat1, Syk, Synpo2, Taok3, Tbc1d10c, Tbc1d2b, Tbc1d4, Tbc1d8, Tek, Tesc, Thy1, Tie1, Tlr1, Tlr9, Tmem156, Tnf, Tnfrsf11a, Tnfrsf4, Tnfsf11, Tnfsf14, Tnip1, Tnxb, Tshr, Ttbk1, Ttn, Txk, Txnip, Vav1, Vcan, Vipr2, Vtn, Wfdc17, Xcl1, Zfyve28
	enzyme regulator activity	Acap1, Adap1, Adap2, Agap2, Akap13, Als2cl, Angpt4, Apobec1, Apoc1, Apoe, Arap1, Arap2, Arap3, Arhgap15, Arhgap20, Arhgap25, Arhgap30, Arhgap4, Arhgap45, Arhgap9, Arhgdib, Arhgef18, Arhgef6, Arhgef9, Arrb1, Atp2a3, Atp2b4, Birc3, Bmpr1b, Btk, C3, Cav1, Ccdc88c, Ccnd2, Cd24a, Cd27, Cd40lg, Cd55, Cdkn1c, Cdkn2a, Cib1, Col28a1, Col6a3, Cox6a2, Cpeb2, Cst7, Ctsc, Cyth4, Dennd1c, Dennd2a, Dennd2d, Dennd4a, Dennd4b, Dennd5b, Dgki, Dlc1, Dock10, Dock11, Dock2, Dock8, Dpep1, Egfr, Elmo1, Epha4, Erbb3, Fbln1, Fgd2, Fgd3, Fgd5, Fgf13, Fry, Fyn, Gas6, Gpc3, Gprc5c, Gpsm3, Hc, Igf1, Ikbke, Inka1, Inka2, Iqgap2, Iqsec3, Irgm1, Itih3, Itih5, Kalrn, Lck, Lilrb4a, Lilrb4b, Lrrk2, Ltk, Madd, Malt1, Mmp25, Mob3a, Mt3, Naip2, Naip5, Ncf1, Ncf2, Ncf4, Nckap1l, Nlrc4, Nlrp1b, Nol3, Nrp1, Pbxip1, Phactr2, Pi15, Pi16, Pik3r1, Pik3r3, Pik3r5, Pik3r6, Pim1, Pkib, Plcb1, Plce1, Plekhg1, Ppp1r16b, Ppp1r1a, Prex1, Prex2, Prr5, Psd4, Ptn, Pycard, Rab3il1, Rabgap1l, Rac2, Ralgps2, Rapgef4, Rapgef5, Rasal1, Rasal3, Rasgef1a, Rasgrf2, Rasgrp1, Rasgrp2, Rasgrp3, Rasgrp4, Rgl1, Rgs10, Rgs14, Rgs17, Rgs18, Rgs3, Rgs5, Rhoh, Rin3, Rinl, Ripk3, Ripor2, Scg5, Serpina10, Serpina1a, Serpina1b, Serpina1c, Serpina1d, Serpina1e, Serpina3c, Serpina3f, Serpina3g, Serpina3i, Serpina3m, Serpina3n, Serpinb1a, Serpinb6b, Serpinb9, Serpinf1, Serping1, Sfrp2, Sh2d3c, Sh3bp5, Sipa1, Sirpa, Sla2, Slit2, Slpi, Spata13, Sspo, Stap1, Stard8, Tbc1d10c, Tbc1d2b, Tbc1d4, Tbc1d8, Tesc, Thy1, Tlr1, Tmem156, Tnfsf14, Txnip, Vav1, Wfdc17
	positive regulation of catalytic activity	Acsl1, Adap1, Adap2, Adcy4, Adcyap1r1, Adipoq, Adora1, Adra2a, Adrb2, Agap2, Agtr1a, Agtr2, Akap13, Akap6, Angpt4, Antxr1, Apoe, Arap1, Arap2, Arap3, Arhgap25, Arhgap45, Arrb1, Arrb2, Atp2a3, Atp2b4, Bmpr1b, Casp4, Cav1, Ccdc125, Ccl11, Ccl19, Ccl21a, Ccl22, Ccnd2, Ccr7, Cd19, Cd200, Cd24a, Cd300a, Cd4, Cd40, Cd40lg, Cd74, Cd86, Cdkn2a, Ceacam1, Chp2, Cib1, Cldn13, Cldn4, Csf1r, Ctsc, Cxcl13, Cyfip2, Dab1, Dapk1, Dlc1, Dock10, Dock11, Dock8, Egfr, Egr1, Epha3, Epha4, Erbb3, F3, Fas, Fbln1, Fbn1, Fcer2a, Fcgr1, Fgd2, Fgf13, Fgr, Flt3, Fxyd1, Fyn, Fzd10, Fzd4, Fzd8, Gab1, Gas6, Gpr55, Gpr65, Gprc5c, Hip1r, Icam1, Ifi206, Igf1, Il12b, Il1b, Il1rn, Insrr, Iqsec3, Irgm1, Itga1, Itk, Kalrn, Kdr, Laptm5, Lat, Lck, Lcp2, Lep, Lrrk2, Ltk, Lyn, Malt1, Map4k2, Mapre2, Marcks, Mbp, Mef2c, Mefv, Mmp25, Mob3a, Ms4a1, Mst1r, Mt3, Ncf1, Nckap1l, Nedd9, Nlrc4, Nlrp1b, Nlrp3, Nod1, Nod2, Nr1h3, Ntrk1, Ntrk2, Ntrk3, P2rx1, Parm1, Pde5a, Pdgfd, Pdgfrb, Pik3cg, Pik3r5, Pik3r6, Pim1, Pkib, Plek, Pmaip1, Pml, Pparg, Prex1, Prkcq, Prkd1, Prkd2, Prlr, Prox1, Psen2, Psrc1, Ptafr, Ptk2b, Ptpn1, Ptprc, Pycard, Rabgap1l, Ralgps2, Rapgef4, Rapgef5, Rasgef1a, Rasgrf2, Rasgrp1, Rasgrp2, Rasgrp3, Rasgrp4, Rassf2, Reln, Rgl1, Rgs10, Rgs14, Ripk3, S1pr1, Sele, Sema4d, Serinc5, Sfrp2, Sipa1, Slc11a1, Sorl1, Stap1, Stat1, Syk, Taok3, Tbc1d10c, Tbc1d2b, Tbc1d4, Tbc1d8, Tek, Thy1, Tie1, Tlr1, Tlr9, Tnf, Tnfrsf11a, Tnfsf11, Tnip1, Tshr, Ttbk1, Txk, Vav1, Vipr2, Xcl1
	negative regulation of catalytic activity	Adipoq, Adora2a, Akap6, Aoc3, Apoc1, Apoe, Aqp1, Arl6ip1, Arrb1, Arrb2, Atp2b4, Birc3, Bscl2, C3, Camk2a, Cav1, Cd27, Cd300a, Cd55, Cdkn1c, Cdkn2a, Ceacam1, Cib1, Cmya5, Cnr1, Cnr2, Col28a1, Col6a3, Cpeb2, Cryaa, Cst7, Dgki, Dpep1, Eng, Fabp4, Fcmr, Fry, Fxyd1, Fzd10, Gadd45b, Gas6, Gpc3, Grk2, Gzma, Hc, Hgf, Hhex, Ifi206, Igf1, Ikbkb, Il1b, Il9r, Inka1, Inka2, Irak3, Itih3, Itih5, Klrk1, Lamp3, Lax1, Lilrb4a, Lilrb4b, Lrrk2, Lyn, Mical1, Mmp9, Mt3, Naip2, Naip5, Nckap1l, Neil1, Nol3, P2ry13, Pdcd4, Pecam1, Phactr2, Pi15, Pi16, Pip4k2a, Pkib, Pkn1, Pml, Pparg, Ppp1r1a, Psen2, Ptn, Ptpn1, Ptpn22, Ptpn5, Ptpn6, Ptprb, Ptprc, Ptprj, Ptpro, Pycard, Rasip1, Rgs14, Rhoh, Scg5, Sema4d, Serpina10, Serpina1a, Serpina1b, Serpina1c, Serpina1d, Serpina1e, Serpina3c, Serpina3f, Serpina3g, Serpina3i, Serpina3m, Serpina3n, Serpinb1a, Serpinb6b, Serpinb9, Serpinf1, Serping1, Sfrp1, Sfrp2, Sh3bp5, Slc8a1, Slit2, Slpi, Sorl1, Sort1, Sspo, Tesc, Thy1, Tmem156, Tnf, Tnfsf14, Txnip, Vtn, Wfdc17, Zfyve28
	regulation of hydrolase activity	Adap1, Adap2, Adcyap1r1, Adora2a, Agap2, Agtr1a, Agtr2, Als2cl, Angpt4, Antxr1, Apoc1, Aqp1, Arap1, Arap2, Arap3, Arhgap15, Arhgap25, Arhgap45, Arhgap9, Arl6ip1, Arrb1, Arrb2, Atp13a2, Atp2a3, Birc3, C3, Camk2a, Casp4, Cav1, Ccdc125, Ccl11, Ccl19, Ccl21a, Ccl22, Ccr7, Cd200, Cd27, Cd300a, Cd40, Cd86, Cdkn2a, Chp2, Cldn13, Cldn4, Cmya5, Col28a1, Col6a3, Cpeb2, Cryaa, Cst7, Ctsc, Cxcl13, Cyfip2, Dapk1, Dgki, Dlc1, Dock10, Dock11, Dock8, Dpep1, Epha3, Epha4, F3, Fas, Fbln1, Fcmr, Fxyd1, Fyn, Fzd10, Gas6, Gpc3, Gpr55, Gpr65, Grk2, Gzma, Hc, Hgf, Hip1r, Icam1, Ifi206, Igf1, Ikbkb, Il9r, Iqgap2, Iqsec3, Itga1, Itih3, Itih5, Itk, Kalrn, Klrk1, Lamp3, Laptm5, Lck, Lrrk2, Lyn, Malt1, Mapre2, Marcks, Mbp, Mef2c, Mefv, Mgmt, Mical1, Mmp25, Mmp9, Ms4a1, Mt3, Naip2, Naip5, Nckap1l, Nedd9, Neil1, Nlrc4, Nlrp1b, Nlrp3, Nod1, Nol3, Nr1h3, Ntrk1, Ntrk2, Ntrk3, P2rx1, Pbxip1, Pde3a, Pdgfrb, Pecam1, Pi15, Pi16, Plek, Plxna2, Plxna4, Plxnc1, Pmaip1, Pml, Pparg, Prex1, Prkd1, Prkd2, Ptafr, Ptk2b, Ptprc, Pycard, Rabgap1l, Ralgps2, Rapgef4, Rapgef5, Rasal1, Rasal3, Rasgef1a, Rasgrf2, Rasgrp1, Rasgrp2, Rasgrp3, Rasgrp4, Rasip1, Rgl1, Rgs10, Rgs14, Ripk3, Ripor2, S1pr1, Scarb2, Sele, Sema4d, Serpina10, Serpina1a, Serpina1b, Serpina1c, Serpina1d, Serpina1e, Serpina3c, Serpina3f, Serpina3g, Serpina3i, Serpina3m, Serpina3n, Serpinb1a, Serpinb6b, Serpinb9, Serpinf1, Serping1, Sfrp2, Sipa1, Slpi, Sorl1, Sort1, Sspo, Stat1, Syk, Tbc1d10c, Tbc1d2b, Tbc1d4, Tbc1d8, Thy1, Tmem156, Tnf, Tnfsf14, Ttbk1, Txk, Vav1, Vcan, Vtn, Wfdc17, Xcl1
	regulation of protein metabolic process	Abca7, Abcg1, Acsl1, Acvrl1, Adipoq, Adora1, Adora2a, Adra2a, Adrb2, Agap2, Ago4, Agtr1a, Agtr2, Aif1, Akap13, Akap6, Angpt4, Antxr1, Aplnr, Apoe, Aqp1, Arl6ip1, Arrb1, Arrb2, Atp13a2, Atp2a3, Atp2b4, Auts2, Bace2, Bank1, Birc3, Bmp3, Bmp6, Bmper, Bmpr1b, Bst1, Btg2, C3, Casp4, Cav1, Cbfa2t3, Ccdc88c, Ccl19, Ccl21a, Ccnd2, Ccr7, Cd24a, Cd27, Cd300a, Cd300ld3, Cd36, Cd3e, Cd4, Cd40, Cd40lg, Cd6, Cd74, Cd80, Cd84, Cd86, Cdh5, Cdkn1c, Cdkn2a, Ceacam1, Chga, Cib1, Cldn13, Cldn4, Clec3b, Clec4n, Cmya5, Col28a1, Col6a3, Cpeb1, Cpeb2, Cpeb3, Cryaa, Csf1r, Cst7, Ctsc, Cxcr4, Cyfip2, Cyp1b1, Dab1, Dact1, Dapk1, Dgat2, Dlc1, Dmd, Dpep1, Dysf, Ecscr, Egfr, Egr1, Eif4e3, Eif5a2, Emilin1, Eng, Enpp2, Epas1, Epha4, Erbb3, F3, Fabp4, Fas, Fbln1, Fbn1, Fcgr1, Fcmr, Fgd2, Fgf10, Fgf13, Fgr, Flt3, Fndc1, Foxo1, Foxp3, Fry, Fxyd1, Fyn, Fzd1, Fzd10, Fzd4, Fzd8, Gab1, Gadd45b, Gas1, Gas6, Gbp4, Gdf10, Gfra1, Gfra2, Gpc3, Gpd1l, Gprc5c, Grk2, Grk3, Hamp, Hc, Hcls1, Hgf, Hhex, Hip1r, Hrc, Icam1, Ifi206, Ifngr1, Igf1, Igfbp5, Ikbkb, Il12a, Il12b, Il1b, Il1rn, Il21, Il22ra2, Il9r, Inpp5j, Insm1, Irak3, Irgm1, Itga1, Itih3, Itih5, Itm2a, Itpkb, Jarid2, Kdr, Klf15, Klf2, Lamp3, Laptm5, Larp6, Lat, Lax1, Lck, Lcp2, Lep, Lilrb4a, Lilrb4b, Lrp4, Lrrk2, Lrrn3, Ltk, Lyn, Malt1, Map4k2, Marcks, Marco, Mbp, Mef2c, Mefv, Mgmt, Mical1, Mif4gd, Mmp25, Mmp9, Mob3a, Mst1r, Mt3, Myb, Mylip, Naip2, Naip5, Ncf1, Nckap1l, Ndn, Nedd9, Nkd1, Nlrc3, Nlrc4, Nlrp1b, Nlrp3, Nnmt, Nod1, Nod2, Nol3, Notch4, Nr1h3, Nrp1, Nsd1, Ntrk1, Ntrk2, Ntrk3, Oprd1, P2rx1, Parp14, Pax5, Pdcd4, Pde5a, Pde8a, Pdgfd, Pdgfrb, Pecam1, Peli1, Peli2, Pi15, Pi16, Pid1, Pik3cg, Pik3r1, Pik3r3, Pik3r5, Pik3r6, Pim1, Pirb, Pkib, Pkn1, Plcb1, Plce1, Pmaip1, Pml, Pmp22, Pparg, Ppp1r16b, Prkaa2, Prkd1, Prkd2, Prlr, Prox1, Prr16, Prr5, Prr5l, Psen2, Psrc1, Ptafr, Ptger3, Ptger4, Ptk2b, Ptpn1, Ptpn22, Ptpn5, Ptpn6, Ptprb, Ptprc, Ptprj, Ptpro, Pycard, Rab26, Rasgrp1, Rasip1, Rassf2, Rassf5, Rbms3, Reg1, Reln, Rgs14, Ripk3, Rnf144a, Rnf144b, Rtn1, Samd9l, Samsn1, Sema4d, Septin4, Serpina10, Serpina1a, Serpina1b, Serpina1c, Serpina1d, Serpina1e, Serpina3c, Serpina3f, Serpina3g, Serpina3i, Serpina3m, Serpina3n, Serpinb1a, Serpinb6b, Serpinb9, Serpinf1, Serping1, Sfrp1, Sfrp2, Sh2d1b1, Sh2d3c, Sh3bp5, Sirpa, Sirt7, Slc11a1, Slc2a13, Slc8a1, Slc9a3r1, Slco3a1, Slfn1, Slit2, Slpi, Snai2, Sorl1, Spi1, Spn, Spon1, Sspo, Stap1, Stat1, Swap70, Syk, Synpo2, Taok3, Tek, Tfr2, Thbs4, Thy1, Tlr1, Tlr7, Tlr8, Tlr9, Tmem156, Tnf, Tnfrsf11a, Tnfrsf14, Tnfrsf18, Tnfrsf4, Tnfsf11, Tnfsf14, Tnik, Tnip1, Tnxb, Trim30a, Ttbk1, Ttc36, Ttn, Twist1, Vcan, Vegfd, Vtn, Wfdc17, Zc3h12d, Zfyve28
	negative regulation of phosphorus metabolic process	Adipoq, Adora2a, Apoc1, Apoe, Arrb1, Arrb2, Birc3, Cav1, Cbfa2t3, Cd300a, Cdkn1c, Cdkn2a, Ceacam1, Cib1, Cmya5, Dmd, Emilin1, Eng, Entpd1, Fabp4, Fbln1, Gadd45b, Gbp4, Gfra2, Gpd1l, Grb10, Grk2, Hgf, Hhex, Igf1, Ikbkb, Il1b, Inpp5j, Insm1, Irak3, Lax1, Lilrb4a, Lilrb4b, Lrrk2, Lyn, Mical1, Nckap1l, Ntrk3, Parp14, Pdcd4, Pecam1, Pid1, Pip4k2a, Pkib, Pkn1, Plek, Pparg, Ppp1r16b, Prr5l, Psen2, Ptpn1, Ptpn22, Ptpn5, Ptpn6, Ptprb, Ptprc, Ptprj, Ptpro, Pycard, Rasip1, Rassf2, Rgs14, Samsn1, Sema4d, Sfrp1, Sfrp2, Sh2d1b1, Sh3bp5, Sirpa, Slc8a1, Slfn1, Slit2, Sorl1, Stap1, Swap70, Thy1, Tnf, Ttc36, Twist1, Zfyve28
	regulation of GTPase activity	Adap1, Adap2, Agap2, Als2cl, Arap1, Arap2, Arap3, Arhgap15, Arhgap25, Arhgap45, Arhgap9, Arrb1, Arrb2, Ccdc125, Ccl11, Ccl19, Ccl21a, Ccl22, Ccr7, Cd40, Cpeb2, Cxcl13, Dgki, Dock10, Dock11, Dock8, Epha3, Epha4, Fzd10, Gpr65, Icam1, Iqgap2, Iqsec3, Kalrn, Klrk1, Lrrk2, Mapre2, Nedd9, Ntrk1, Ntrk2, Ntrk3, Pbxip1, Pecam1, Plxna2, Plxna4, Plxnc1, Prex1, Ptk2b, Pycard, Rabgap1l, Ralgps2, Rapgef4, Rapgef5, Rasal1, Rasal3, Rasgef1a, Rasgrf2, Rasgrp1, Rasgrp2, Rasgrp3, Rasgrp4, Rasip1, Rgl1, Rgs10, Rgs14, Ripor2, S1pr1, Sema4d, Sipa1, Tbc1d10c, Tbc1d2b, Tbc1d4, Tbc1d8, Thy1, Vav1, Xcl1
	negative regulation of protein metabolic process	Abca7, Adipoq, Adora2a, Agap2, Ago4, Angpt4, Apoe, Aqp1, Arl6ip1, Arrb1, Arrb2, Atp2b4, Bace2, Bank1, Birc3, Btg2, C3, Cav1, Cd27, Cd300a, Cd84, Cdkn1c, Cdkn2a, Ceacam1, Cib1, Cmya5, Col28a1, Col6a3, Cpeb1, Cpeb2, Cpeb3, Cryaa, Cst7, Dapk1, Dmd, Dpep1, Dysf, Egfr, Emilin1, Eng, Epha4, Fabp4, Fbln1, Fcmr, Foxp3, Fry, Fxyd1, Fyn, Gadd45b, Gas1, Gas6, Gbp4, Gfra2, Gpc3, Gpd1l, Grk2, Hc, Hgf, Hhex, Ifi206, Igf1, Igfbp5, Ikbkb, Il1b, Il9r, Inpp5j, Insm1, Irak3, Itih3, Itih5, Itm2a, Jarid2, Klf15, Lamp3, Lax1, Lilrb4a, Lilrb4b, Lrrk2, Lyn, Mical1, Mmp9, Mt3, Naip2, Naip5, Nckap1l, Nol3, Nr1h3, Ntrk2, Ntrk3, Parp14, Pax5, Pdcd4, Pecam1, Pi15, Pi16, Pid1, Pik3r1, Pirb, Pkib, Pkn1, Pml, Pparg, Ppp1r16b, Prkaa2, Prr5l, Psen2, Ptpn1, Ptpn22, Ptpn5, Ptpn6, Ptprb, Ptprc, Ptprj, Ptpro, Pycard, Rasip1, Rassf2, Rgs14, Rtn1, Samsn1, Sema4d, Serpina10, Serpina1a, Serpina1b, Serpina1c, Serpina1d, Serpina1e, Serpina3c, Serpina3f, Serpina3g, Serpina3i, Serpina3m, Serpina3n, Serpinb1a, Serpinb6b, Serpinb9, Serpinf1, Serping1, Sfrp1, Sfrp2, Sh2d1b1, Sh3bp5, Sirpa, Sirt7, Slc8a1, Slfn1, Slit2, Slpi, Sorl1, Spi1, Spon1, Swap70, Thy1, Tmem156, Tnf, Tnfsf14, Ttc36, Twist1, Vtn, Wfdc17, Zc3h12d, Zfyve28
	positive regulation of hydrolase activity	Adap1, Adap2, Adcyap1r1, Agap2, Agtr1a, Agtr2, Angpt4, Antxr1, Arap1, Arap2, Arap3, Arhgap25, Arhgap45, Arrb1, Atp2a3, Casp4, Cav1, Ccdc125, Ccl11, Ccl19, Ccl21a, Ccl22, Ccr7, Cd200, Cd300a, Cd40, Cd86, Cdkn2a, Chp2, Cldn13, Cldn4, Ctsc, Cxcl13, Cyfip2, Dapk1, Dlc1, Dock10, Dock11, Dock8, Epha4, F3, Fas, Fbln1, Fxyd1, Fyn, Fzd10, Gpr55, Gpr65, Hip1r, Icam1, Ifi206, Iqsec3, Itga1, Itk, Kalrn, Laptm5, Lck, Lrrk2, Lyn, Malt1, Mapre2, Marcks, Mbp, Mef2c, Mefv, Mmp25, Ms4a1, Nedd9, Nlrc4, Nlrp1b, Nlrp3, Nod1, Nr1h3, Ntrk1, Ntrk3, P2rx1, Pdgfrb, Plek, Pmaip1, Pml, Pparg, Prex1, Prkd1, Prkd2, Ptafr, Ptk2b, Ptprc, Pycard, Rabgap1l, Ralgps2, Rapgef4, Rapgef5, Rasgef1a, Rasgrf2, Rasgrp1, Rasgrp2, Rasgrp3, Rasgrp4, Rgl1, Rgs10, Rgs14, Ripk3, S1pr1, Sele, Sema4d, Sfrp2, Sipa1, Stat1, Syk, Tbc1d10c, Tbc1d2b, Tbc1d4, Tbc1d8, Thy1, Tnf, Ttbk1, Txk, Vav1, Xcl1
	negative regulation of hydrolase activity	Adora2a, Apoc1, Aqp1, Arl6ip1, Arrb1, Arrb2, Birc3, C3, Camk2a, Cd27, Cmya5, Col28a1, Col6a3, Cpeb2, Cryaa, Cst7, Dpep1, Fcmr, Fzd10, Gas6, Gpc3, Grk2, Gzma, Hc, Hgf, Ifi206, Igf1, Ikbkb, Il9r, Itih3, Itih5, Klrk1, Lamp3, Lrrk2, Mical1, Mmp9, Mt3, Naip2, Naip5, Nckap1l, Neil1, Nol3, Pecam1, Pi15, Pi16, Sema4d, Serpina10, Serpina1a, Serpina1b, Serpina1c, Serpina1d, Serpina1e, Serpina3c, Serpina3f, Serpina3g, Serpina3i, Serpina3m, Serpina3n, Serpinb1a, Serpinb6b, Serpinb9, Serpinf1, Serping1, Sfrp2, Slpi, Sorl1, Sort1, Tmem156, Tnf, Tnfsf14, Vtn, Wfdc17
	cysteine-type endopeptidase activity involved in apoptotic process	Adora2a, Aqp1, Arl6ip1, Arrb1, Arrb2, Atp2a3, Birc3, Casp4, Cd27, Cdkn2a, Cryaa, Dapk1, Dlc1, Dpep1, F3, Fas, Fcmr, Fxyd1, Gas6, Hgf, Hip1r, Igf1, Il9r, Lamp3, Laptm5, Lck, Malt1, Mgmt, Mical1, Mmp9, Mt3, Naip2, Naip5, Nlrc4, Nlrp1b, Nlrp3, Nod1, Nol3, P2rx1, Pmaip1, Pml, Pparg, Pycard, Serpinb9, Sfrp2, Stat1, Syk, Tnf, Tnfsf14
	regulation of protein modification process	Acsl1, Acvrl1, Adipoq, Adora1, Adora2a, Adra2a, Adrb2, Agap2, Agtr1a, Agtr2, Aif1, Akap13, Akap6, Angpt4, Aplnr, Apoe, Arrb1, Arrb2, Atp2b4, Auts2, Bank1, Birc3, Bmp3, Bmp6, Bmper, Bmpr1b, Bst1, C3, Cav1, Ccdc88c, Ccl19, Ccl21a, Ccnd2, Ccr7, Cd24a, Cd300a, Cd300ld3, Cd36, Cd3e, Cd4, Cd40, Cd40lg, Cd6, Cd74, Cd80, Cd86, Cdh5, Cdkn1c, Cdkn2a, Ceacam1, Chga, Cib1, Clec4n, Cmya5, Cryaa, Csf1r, Cxcr4, Dab1, Dlc1, Dmd, Dysf, Egfr, Egr1, Emilin1, Eng, Enpp2, Epas1, Epha4, Erbb3, Fabp4, Fas, Fbln1, Fbn1, Fcgr1, Fgd2, Fgf10, Fgf13, Fgr, Flt3, Fndc1, Foxp3, Fry, Fxyd1, Fyn, Fzd1, Fzd10, Fzd4, Fzd8, Gab1, Gadd45b, Gas6, Gbp4, Gdf10, Gfra1, Gfra2, Gpd1l, Gprc5c, Grk2, Grk3, Hamp, Hcls1, Hgf, Hhex, Hrc, Icam1, Igf1, Ikbkb, Il12a, Il12b, Il1b, Il1rn, Il21, Il22ra2, Il9r, Inpp5j, Insm1, Irak3, Irgm1, Itga1, Itpkb, Jarid2, Kdr, Klf15, Laptm5, Lat, Lax1, Lck, Lcp2, Lep, Lilrb4a, Lilrb4b, Lrp4, Lrrk2, Lrrn3, Ltk, Lyn, Malt1, Map4k2, Marcks, Marco, Mef2c, Mical1, Mmp9, Mob3a, Mst1r, Mt3, Myb, Ncf1, Nckap1l, Ndn, Nedd9, Nlrc3, Nnmt, Nod2, Nrp1, Nsd1, Ntrk1, Ntrk2, Ntrk3, Oprd1, Parp14, Pax5, Pdcd4, Pde5a, Pde8a, Pdgfd, Pdgfrb, Pecam1, Peli1, Peli2, Pid1, Pik3cg, Pik3r1, Pik3r3, Pik3r5, Pik3r6, Pim1, Pirb, Pkib, Pkn1, Plce1, Pml, Pmp22, Pparg, Ppp1r16b, Prkaa2, Prkd1, Prkd2, Prlr, Prox1, Prr5, Prr5l, Psen2, Psrc1, Ptger3, Ptger4, Ptk2b, Ptpn1, Ptpn22, Ptpn5, Ptpn6, Ptprb, Ptprc, Ptprj, Ptpro, Pycard, Rasgrp1, Rasip1, Rassf2, Rassf5, Reg1, Reln, Rgs14, Ripk3, Samsn1, Sema4d, Septin4, Sfrp1, Sfrp2, Sh2d1b1, Sh2d3c, Sh3bp5, Sirpa, Sirt7, Slc11a1, Slc8a1, Slc9a3r1, Slco3a1, Slfn1, Slit2, Snai2, Sorl1, Spi1, Spn, Stap1, Swap70, Syk, Synpo2, Taok3, Tek, Thbs4, Thy1, Tlr1, Tlr7, Tlr8, Tlr9, Tnf, Tnfrsf11a, Tnfrsf14, Tnfrsf18, Tnfrsf4, Tnfsf11, Tnik, Tnip1, Tnxb, Ttbk1, Ttc36, Ttn, Twist1, Vcan, Vegfd, Vtn, Zfyve28
	negative regulation of protein modification process	Adipoq, Adora2a, Apoe, Arrb1, Arrb2, Atp2b4, Cav1, Cd300a, Cdkn1c, Cdkn2a, Ceacam1, Cib1, Cmya5, Dmd, Dysf, Emilin1, Eng, Fabp4, Fbln1, Foxp3, Fry, Fxyd1, Fyn, Gadd45b, Gbp4, Gfra2, Gpd1l, Grk2, Hgf, Hhex, Igf1, Ikbkb, Il1b, Inpp5j, Insm1, Irak3, Jarid2, Klf15, Lax1, Lilrb4a, Lilrb4b, Lrrk2, Lyn, Mical1, Nckap1l, Ntrk3, Parp14, Pax5, Pdcd4, Pecam1, Pid1, Pkib, Pkn1, Pparg, Ppp1r16b, Prkaa2, Prr5l, Psen2, Ptpn1, Ptpn22, Ptpn5, Ptpn6, Ptprb, Ptprc, Ptprj, Ptpro, Pycard, Rasip1, Rassf2, Rgs14, Samsn1, Sema4d, Sfrp1, Sfrp2, Sh2d1b1, Sh3bp5, Sirpa, Sirt7, Slc8a1, Slfn1, Slit2, Sorl1, Spi1, Swap70, Thy1, Tnf, Ttc36, Twist1, Zfyve28
	negative regulation of proteolysis	Adora2a, Aqp1, Arl6ip1, Arrb1, Arrb2, Birc3, C3, Cd27, Cdkn2a, Col28a1, Col6a3, Cryaa, Cst7, Dpep1, Epha4, Fcmr, Fxyd1, Gas1, Gas6, Gpc3, Grk2, Hc, Hgf, Ifi206, Igf1, Il9r, Itih3, Itih5, Lamp3, Lrrk2, Mical1, Mmp9, Mt3, Naip2, Naip5, Nol3, Nr1h3, Pi15, Pi16, Pik3r1, Pml, Psen2, Serpina10, Serpina1a, Serpina1b, Serpina1c, Serpina1d, Serpina1e, Serpina3c, Serpina3f, Serpina3g, Serpina3i, Serpina3m, Serpina3n, Serpinb1a, Serpinb6b, Serpinb9, Serpinf1, Serping1, Sfrp2, Slpi, Sorl1, Tmem156, Tnf, Tnfsf14, Ttc36, Vtn, Wfdc17
	negative regulation of phosphate metabolic process	Adipoq, Adora2a, Apoc1, Apoe, Arrb1, Arrb2, Birc3, Cav1, Cbfa2t3, Cd300a, Cdkn1c, Cdkn2a, Ceacam1, Cib1, Cmya5, Dmd, Emilin1, Eng, Entpd1, Fabp4, Fbln1, Gadd45b, Gbp4, Gfra2, Gpd1l, Grb10, Grk2, Hgf, Hhex, Igf1, Ikbkb, Il1b, Inpp5j, Insm1, Irak3, Lax1, Lilrb4a, Lilrb4b, Lrrk2, Lyn, Mical1, Nckap1l, Ntrk3, Parp14, Pdcd4, Pecam1, Pid1, Pip4k2a, Pkib, Pkn1, Plek, Pparg, Ppp1r16b, Prr5l, Psen2, Ptpn1, Ptpn22, Ptpn5, Ptpn6, Ptprb, Ptprc, Ptprj, Ptpro, Pycard, Rasip1, Rassf2, Rgs14, Samsn1, Sema4d, Sfrp1, Sfrp2, Sh2d1b1, Sh3bp5, Sirpa, Slc8a1, Slfn1, Slit2, Sorl1, Stap1, Swap70, Thy1, Tnf, Ttc36, Twist1, Zfyve28
	regulation of peptidase activity	Adora2a, Antxr1, Aqp1, Arl6ip1, Arrb1, Arrb2, Atp13a2, Atp2a3, Birc3, C3, Casp4, Cav1, Cd27, Cdkn2a, Cldn13, Cldn4, Col28a1, Col6a3, Cryaa, Cst7, Ctsc, Cyfip2, Dapk1, Dlc1, Dpep1, Epha4, F3, Fas, Fbln1, Fcmr, Fxyd1, Fyn, Gas6, Gpc3, Grk2, Hc, Hgf, Hip1r, Ifi206, Igf1, Il9r, Itih3, Itih5, Lamp3, Laptm5, Lck, Lyn, Malt1, Mbp, Mefv, Mgmt, Mical1, Mmp25, Mmp9, Mt3, Naip2, Naip5, Nlrc4, Nlrp1b, Nlrp3, Nod1, Nol3, P2rx1, Pi15, Pi16, Pmaip1, Pml, Pparg, Pycard, Serpina10, Serpina1a, Serpina1b, Serpina1c, Serpina1d, Serpina1e, Serpina3c, Serpina3f, Serpina3g, Serpina3i, Serpina3m, Serpina3n, Serpinb1a, Serpinb6b, Serpinb9, Serpinf1, Serping1, Sfrp2, Slpi, Sorl1, Sspo, Stat1, Syk, Tmem156, Tnf, Tnfsf14, Ttbk1, Vtn, Wfdc17
	peptidase regulator activity	Arrb1, Atp2a3, Birc3, C3, Cav1, Cd27, Col28a1, Col6a3, Cst7, Ctsc, Dpep1, Fbln1, Gas6, Gpc3, Hc, Itih3, Itih5, Mmp25, Mt3, Naip2, Naip5, Nlrc4, Nlrp1b, Nol3, Pi15, Pi16, Pycard, Serpina10, Serpina1a, Serpina1b, Serpina1c, Serpina1d, Serpina1e, Serpina3c, Serpina3f, Serpina3g, Serpina3i, Serpina3m, Serpina3n, Serpinb1a, Serpinb6b, Serpinb9, Serpinf1, Serping1, Sfrp2, Slpi, Sspo, Tmem156, Tnfsf14, Wfdc17
	negative regulation of peptidase activity	Adora2a, Aqp1, Arl6ip1, Arrb1, Arrb2, Birc3, C3, Cd27, Col28a1, Col6a3, Cryaa, Cst7, Dpep1, Fcmr, Gas6, Gpc3, Grk2, Hc, Hgf, Ifi206, Igf1, Il9r, Itih3, Itih5, Lamp3, Mical1, Mmp9, Mt3, Naip2, Naip5, Nol3, Pi15, Pi16, Serpina10, Serpina1a, Serpina1b, Serpina1c, Serpina1d, Serpina1e, Serpina3c, Serpina3f, Serpina3g, Serpina3i, Serpina3m, Serpina3n, Serpinb1a, Serpinb6b, Serpinb9, Serpinf1, Serping1, Sfrp2, Slpi, Sorl1, Tmem156, Tnf, Tnfsf14, Vtn, Wfdc17
	positive regulation of peptidase activity	Antxr1, Arrb1, Atp2a3, Casp4, Cav1, Cdkn2a, Cldn13, Cldn4, Ctsc, Cyfip2, Dapk1, Dlc1, Epha4, F3, Fas, Fbln1, Fxyd1, Fyn, Hip1r, Ifi206, Laptm5, Lck, Lyn, Malt1, Mbp, Mefv, Mmp25, Nlrc4, Nlrp1b, Nlrp3, Nod1, P2rx1, Pmaip1, Pml, Pparg, Pycard, Sfrp2, Stat1, Syk, Tnf, Ttbk1
	negative regulation of phosphorylation	Adipoq, Adora2a, Apoe, Arrb1, Arrb2, Birc3, Cav1, Cbfa2t3, Cd300a, Cdkn1c, Cdkn2a, Ceacam1, Cib1, Dmd, Emilin1, Eng, Fabp4, Fbln1, Gadd45b, Gbp4, Gfra2, Gpd1l, Grb10, Grk2, Hgf, Hhex, Igf1, Il1b, Inpp5j, Insm1, Irak3, Lax1, Lilrb4a, Lilrb4b, Lrrk2, Lyn, Mical1, Ntrk3, Parp14, Pdcd4, Pecam1, Pid1, Pip4k2a, Pkib, Pkn1, Pparg, Prr5l, Psen2, Ptpn1, Ptpn22, Ptpn5, Ptpn6, Ptprb, Ptprc, Ptprj, Ptpro, Pycard, Rasip1, Rassf2, Rgs14, Samsn1, Sema4d, Sfrp1, Sfrp2, Sh2d1b1, Sh3bp5, Sirpa, Slc8a1, Slfn1, Slit2, Sorl1, Stap1, Thy1, Ttc36, Twist1, Zfyve28
	regulation of endopeptidase activity	Adora2a, Aqp1, Arl6ip1, Arrb1, Arrb2, Atp13a2, Atp2a3, Birc3, C3, Casp4, Cd27, Cdkn2a, Col28a1, Col6a3, Cryaa, Cst7, Cyfip2, Dapk1, Dlc1, Dpep1, Epha4, F3, Fas, Fcmr, Fxyd1, Fyn, Gas6, Grk2, Hc, Hgf, Hip1r, Ifi206, Igf1, Il9r, Itih3, Itih5, Lamp3, Laptm5, Lck, Lyn, Malt1, Mbp, Mefv, Mgmt, Mical1, Mmp9, Mt3, Naip2, Naip5, Nlrc4, Nlrp1b, Nlrp3, Nod1, Nol3, P2rx1, Pmaip1, Pml, Pparg, Pycard, Serpina10, Serpina1a, Serpina1b, Serpina1c, Serpina1d, Serpina1e, Serpina3c, Serpina3f, Serpina3g, Serpina3i, Serpina3m, Serpina3n, Serpinb1a, Serpinb6b, Serpinb9, Serpinf1, Serping1, Sfrp2, Slpi, Sorl1, Stat1, Syk, Tmem156, Tnf, Tnfsf14, Ttbk1, Vtn, Wfdc17
	negative regulation of protein phosphorylation	Adipoq, Adora2a, Apoe, Arrb1, Arrb2, Cav1, Cd300a, Cdkn1c, Cdkn2a, Ceacam1, Cib1, Dmd, Emilin1, Eng, Fabp4, Fbln1, Gadd45b, Gbp4, Gfra2, Gpd1l, Grk2, Hgf, Hhex, Igf1, Il1b, Inpp5j, Insm1, Irak3, Lax1, Lilrb4a, Lilrb4b, Lrrk2, Lyn, Mical1, Ntrk3, Parp14, Pdcd4, Pecam1, Pid1, Pkib, Pkn1, Pparg, Prr5l, Psen2, Ptpn1, Ptpn22, Ptpn5, Ptpn6, Ptprb, Ptprc, Ptprj, Ptpro, Pycard, Rasip1, Rassf2, Rgs14, Samsn1, Sema4d, Sfrp1, Sfrp2, Sh2d1b1, Sh3bp5, Sirpa, Slc8a1, Slfn1, Slit2, Sorl1, Thy1, Ttc36, Twist1, Zfyve28
	negative regulation of endopeptidase activity	Adora2a, Aqp1, Arl6ip1, Arrb1, Arrb2, Birc3, C3, Cd27, Col28a1, Col6a3, Cryaa, Cst7, Dpep1, Fcmr, Gas6, Grk2, Hc, Hgf, Ifi206, Igf1, Il9r, Itih3, Itih5, Lamp3, Mical1, Mmp9, Mt3, Naip2, Naip5, Nol3, Serpina10, Serpina1a, Serpina1b, Serpina1c, Serpina1d, Serpina1e, Serpina3c, Serpina3f, Serpina3g, Serpina3i, Serpina3m, Serpina3n, Serpinb1a, Serpinb6b, Serpinb9, Serpinf1, Serping1, Sfrp2, Slpi, Sorl1, Tmem156, Tnf, Tnfsf14, Vtn, Wfdc17
	regulation of cysteine-type endopeptidase activity	Adora2a, Aqp1, Arl6ip1, Arrb1, Arrb2, Atp2a3, Birc3, Casp4, Cd27, Cdkn2a, Cryaa, Cst7, Cyfip2, Dapk1, Dlc1, Dpep1, F3, Fas, Fcmr, Fxyd1, Fyn, Gas6, Grk2, Hgf, Hip1r, Ifi206, Igf1, Il9r, Lamp3, Laptm5, Lck, Malt1, Mefv, Mgmt, Mical1, Mmp9, Mt3, Naip2, Naip5, Nlrc4, Nlrp1b, Nlrp3, Nod1, Nol3, P2rx1, Pmaip1, Pml, Pparg, Pycard, Serpinb9, Sfrp2, Stat1, Syk, Tnf, Tnfsf14, Ttbk1
	regulation of cysteine-type endopeptidase activity involved in apoptotic process	Adora2a, Aqp1, Arl6ip1, Arrb1, Arrb2, Atp2a3, Birc3, Casp4, Cd27, Cdkn2a, Cryaa, Dapk1, Dlc1, Dpep1, F3, Fas, Fcmr, Fxyd1, Gas6, Hgf, Hip1r, Igf1, Il9r, Lamp3, Laptm5, Lck, Malt1, Mgmt, Mical1, Mmp9, Mt3, Naip2, Naip5, Nlrc4, Nlrp1b, Nlrp3, Nod1, Nol3, P2rx1, Pmaip1, Pml, Pparg, Pycard, Serpinb9, Sfrp2, Stat1, Syk, Tnf, Tnfsf14
	negative regulation of cysteine-type endopeptidase activity involved in apoptotic process	Adora2a, Aqp1, Arl6ip1, Arrb1, Arrb2, Birc3, Cd27, Cryaa, Dpep1, Fcmr, Gas6, Hgf, Igf1, Il9r, Lamp3, Mical1, Mmp9, Mt3, Naip2, Naip5, Nol3, Serpinb9, Sfrp2, Tnf, Tnfsf14
	negative regulation of cysteine-type endopeptidase activity	Adora2a, Aqp1, Arl6ip1, Arrb1, Arrb2, Birc3, Cd27, Cryaa, Cst7, Dpep1, Fcmr, Gas6, Grk2, Hgf, Ifi206, Igf1, Il9r, Lamp3, Mical1, Mmp9, Mt3, Naip2, Naip5, Nol3, Serpinb9, Sfrp2, Tnf, Tnfsf14
	anatomical structure morphogenesis	Abi3, Ablim1, Acp5, Acta1, Acta2, Actn2, Acvrl1, Ada, Adam12, Adamts15, Adamts5, Adgra2, Adgrf5, Adipoq, Adora2a, Adrb2, Aff3, Ago4, Agtr1a, Agtr2, Akap13, Akip1, Alpl, Angpt4, Ankrd23, Antxr1, Aplnr, Apoe, Aqp1, Ar, Arap1, Arap3, Arc, Arhgap15, Arhgap4, Arhgef18, Asb2, Asb4, Aspn, Atoh8, Atp2b4, Atp8b1, Auts2, B4galt6, Bcl11a, Bcl11b, Bhlhb9, Bmp6, Bmper, Bmpr1b, C1qtnf5, C3, C6, Cacna1a, Cacna1s, Camk2a, Car2, Carmil2, Casz1, Cav1, Ccdc88c, Ccl11, Ccnb1ip1, Ccr2, Ccr3, Ccr5, Cd160, Cd248, Cd34, Cd36, Cd40, Cd53, Cd59a, Cdc42se2, Cdh11, Cdh2, Cdh4, Cdh5, Cdhr1, Cdkn1c, Cdkn2a, Ceacam1, Cecr2, Celsr1, Cfh, Chd7, Chl1, Cib1, Cibar1, Cldn13, Cldn4, Cldn5, Clec14a, Clic5, Cma1, Cnp, Coch, Col11a1, Col12a1, Col15a1, Col1a1, Col1a2, Col27a1, Col3a1, Col5a1, Col5a2, Coro1a, Creb3l1, Crispld2, Cryaa, Csf1r, Csmd1, Cthrc1, Cxcl12, Cxcl9, Cxcr2, Cxcr3, Cxcr4, Cybb, Cyfip2, Cyp1b1, Cyp7b1, Dab1, Dact1, Dclk1, Dcn, Dcstamp, Ddah1, Dio3, Dlc1, Dmd, Dmrt2, Dnm3, Dock10, Dock2, Draxin, Dscaml1, Dusp2, Dysf, Ecscr, Edaradd, Efemp1, Egfl7, Egfr, Ehd3, Eln, Emb, Emcn, Emilin1, Emx2, En1, Eng, Enpp2, Eomes, Epas1, Epb41l3, Epha3, Epha4, Ets1, Evl, F3, Fap, Fat4, Fbln1, Fbln5, Fbn1, Fbn2, Fermt3, Fgf10, Fgr, Fkbp10, Fli1, Flrt2, Foxo1, Frem1, Fry, Fryl, Fxyd1, Fyn, Fzd1, Fzd4, Fzd8, Gab1, Gas1, Gbx2, Gcnt1, Gfra1, Gja5, Glul, Gm14207, Gpc3, Gpm6a, Gpr15, H2-DMa, Hc, Hck, Hecw2, Hgf, Hhex, Hoxb2, Hoxb4, Hoxc10, Hoxc4, Hoxc8, Hoxc9, Hoxd4, Hoxd9, Hpgd, Hs3st3a1, Icam1, Id2, Igf1, Igfbp5, Ikzf1, Il12a, Il12b, Il1b, Il1rn, Il7r, Islr2, Ism1, Itga1, Itga4, Itgb7, Jag2, Jak1, Jam2, Jam3, Jhy, Kalrn, Kcna2, Kdr, Kif26b, Klf2, Klhl6, Krt19, Lama2, Lamb3, Ldb2, Lef1, Lep, Lfng, Lgr5, Lifr, Lims2, Lmod1, Lmx1b, Loxl2, Lpxn, Lrg1, Lrig3, Lrp4, Lrrk2, Lst1, Ly6e, Lzts1, Macf1, Marcks, Mbp, Mcam, Mdk, Mef2c, Meox1, Meox2, Mfap2, Mfng, Mgll, Mmp2, Mmp9, Mmrn2, Mt3, Mup2, Mup9, Myh11, Myl9, Myo5b, Myo7a, Nat8f3, Nbeal2, Nbl1, Ncam1, Nckap1l, Ndn, Ndnf, Neb, Nectin3, Nedd9, Nefh, Nfasc, Nfatc1, Nfatc2, Nkd1, Notch3, Notch4, Nova2, Npy1r, Nr4a3, Nr5a2, Nrn1, Nrp1, Nsd1, Ntrk1, Ntrk2, Ntrk3, Obsl1, Pacsin1, Palmd, Parvg, Pax5, Pcdh15, Pcsk5, Pdcd4, Pde3b, Pdgfrb, Pecam1, Pgm5, Pid1, Pik3cd, Pik3cg, Pik3r3, Pik3r6, Pim1, Pkdcc, Pkn1, Plppr4, Plxna2, Plxna4, Plxnc1, Pml, Pmp22, Podxl, Postn, Pparg, Ppp1r16b, Prcp, Prdm1, Prex1, Prex2, Prkcb, Prkd1, Prkd2, Prox1, Prrx1, Psen2, Ptger4, Ptk2b, Ptn, Ptpn18, Ptpn6, Ptprb, Ptprj, Ptprm, Ptpro, Rac2, Ramp2, Rasal1, Rasip1, Rbp4, Reg1, Reln, Relt, Rflnb, Rhof, Rhoh, Ripor2, Robo2, Robo4, Rogdi, Rpgrip1, Rtn4rl1, Runx3, Ryr1, Ryr2, S1pr1, Sdk1, Sema3g, Sema4a, Sema4d, Sema4f, Septin4, Serpinf1, Sfrp1, Sfrp2, Sfrp4, Shank3, Shtn1, Slc1a3, Slc8a1, Slc9a3r1, Slit2, Slit3, Slitrk2, Smoc2, Snai2, Sostdc1, Sox18, Sp100, Sp6, Sparc, Spef2, Spi1, Srpx2, Stat1, Strip2, Sulf1, Sulf2, Svep1, Sycp2, Syk, Taok3, Tbx18, Tbx2, Tbxa2r, Tcf15, Tcf7, Tek, Tenm3, Tgfb1i1, Tgfbr3, Tgm1, Thbs2, Thbs4, Thsd7a, Thy1, Tie1, Tifab, Tlr2, Tmod2, Tnf, Tnfrsf13c, Tnfsf11, Tnfsf14, Tnik, Tnn, Tnnt1, Trpv2, Tshr, Tspan12, Ttn, Tubb2b, Twist1, Tyrobp, Unc5c, Unc93b1, Vegfd, Vstm4, Vtn, Wasf3, Wtip, Xk, Xlr4b, Zdhhc15, Zeb1, Zfp950, Zfpm2, Zpbp, Zpbp2
	anatomical structure formation involved in morphogenesis	Acta1, Actn2, Acvrl1, Ada, Adam12, Adamts15, Adamts5, Adgra2, Adrb2, Agtr1a, Akap13, Angpt4, Ankrd23, Aplnr, Aqp1, Ar, Atoh8, Atp2b4, Atp8b1, Bmper, C3, C6, Cacna1a, Cacna1s, Cav1, Ccl11, Ccnb1ip1, Ccr2, Ccr3, Cd160, Cd34, Cd36, Cd40, Cd53, Cd59a, Cdh5, Ceacam1, Cecr2, Celsr1, Cfh, Cib1, Cldn5, Clec14a, Cma1, Col11a1, Col12a1, Col15a1, Col1a1, Col3a1, Col5a1, Col5a2, Creb3l1, Cthrc1, Cxcl12, Cxcl9, Cxcr2, Cxcr3, Cxcr4, Cybb, Cyp1b1, Dcn, Dcstamp, Ddah1, Dlc1, Dmrt2, Dock2, Dusp2, Dysf, Ecscr, Egfl7, Ehd3, Emcn, Emilin1, Eng, Enpp2, Eomes, Epas1, Epb41l3, Ets1, F3, Fap, Fbln5, Fbn2, Fgf10, Foxo1, Fxyd1, Fzd1, Fzd8, Gab1, Gbx2, Gja5, Glul, Gm14207, Gpr15, H2-DMa, Hc, Hgf, Hhex, Il12a, Il12b, Il1b, Ism1, Itga4, Jak1, Jam2, Jam3, Kdr, Kif26b, Klf2, Klhl6, Krt19, Lamb3, Ldb2, Lef1, Lep, Lfng, Lmod1, Loxl2, Lrg1, Macf1, Mcam, Mdk, Mef2c, Meox1, Meox2, Mfap2, Mfng, Mmp2, Mmp9, Mmrn2, Myh11, Myl9, Nbeal2, Ndnf, Neb, Nfasc, Nfatc1, Nfatc2, Notch3, Notch4, Nr4a3, Nrp1, Ntrk1, Obsl1, Pde3b, Pdgfrb, Pecam1, Pgm5, Pik3cd, Pik3cg, Pik3r3, Pik3r6, Pim1, Pkn1, Plxna2, Pml, Pmp22, Podxl, Pparg, Ppp1r16b, Prcp, Prkcb, Prkd1, Prkd2, Prox1, Psen2, Ptk2b, Ptn, Ptpn18, Ptpn6, Ptprb, Ptprm, Ramp2, Rasip1, Rbp4, Reln, Relt, Ripor2, Robo2, Robo4, S1pr1, Sdk1, Sema4a, Serpinf1, Sfrp1, Sfrp2, Shank3, Slit2, Smoc2, Snai2, Sox18, Sp100, Sparc, Srpx2, Stat1, Sulf1, Syk, Tbx18, Tbx2, Tbxa2r, Tcf15, Tek, Tgfbr3, Thbs2, Thbs4, Thsd7a, Thy1, Tie1, Tifab, Tlr2, Tmod2, Tnf, Tnfrsf13c, Tnfsf14, Tnn, Tnnt1, Tspan12, Ttn, Twist1, Tyrobp, Vegfd, Vstm4, Vtn, Zfpm2, Zpbp, Zpbp2
	epithelial cell proliferation	Acvrl1, Agap2, Agtr1a, Angpt4, Aplnr, Apoe, Ar, Atoh8, Bcl11b, Bmp6, Bmper, Btk, Cav1, Ccl11, Ccnd2, Ccr3, Cd34, Cdkn1c, Cdkn2a, Ceacam1, Clec12b, Cxcl12, Cxcr3, Cyp7b1, Dysf, Eaf2, Egfl7, Egfr, Ehf, Eng, F3, Fap, Fgf10, Gas1, Glul, Gm14207, Gpc3, Hgf, Id2, Igf1, Igfbp5, Il12a, Il12b, Itga4, Jaml, Kdr, Lep, Lgr5, Lims2, Loxl2, Lrg1, Mdk, Mef2c, Mmrn2, Ncf1, Nfatc1, Nlrc3, Nod2, Nr4a3, Olfr78, Pik3cd, Pkn1, Pparg, Ppp1r16b, Prkd1, Prkd2, Prox1, Ptn, Ptprm, Ptprn, Reg1, Runx3, Serpinb1a, Serpinf1, Sfrp1, Sfrp2, Sgpp2, Snai2, Sparc, St8sia1, Stat1, Sulf1, Sulf2, Tbx18, Tbx2, Tek, Tgfbr3, Tgm1, Thbs4, Tie1, Tnf, Tnfsf11, Twist1, Vegfd, Vstm4, Zeb1
	epithelium migration	Acvrl1, Adgra2, Angpt4, Apoe, Aqp1, Atoh8, Atp2b4, Bmper, Ccr6, Cd40, Cdh5, Ceacam1, Cib1, Clec14a, Coro1a, Cxcl12, Cxcl13, Cxcr4, Cyp1b1, Daam2, Dcn, Dnaja4, Dpp4, Enpp2, Ets1, Evl, Fap, Fgf10, Fstl1, Glul, Gm14207, Igf1, Kdr, Loxl2, Lpxn, Lrg1, Macf1, Mapre2, Mef2c, Meox2, Mmp9, Mmrn2, Nrp1, Pecam1, Pik3cd, Pik3cg, Pik3r3, Pkn1, Pparg, Prcp, Prkd1, Prkd2, Prox1, Ptk2b, Ptn, Ptp4a3, Ptprg, Ptprm, Robo4, Sema4a, Serpinf1, Slit2, Smoc2, Snai2, Sox18, Sp100, Sparc, Srpx2, Tbxa2r, Tek, Tgfbr3, Tnf, Vstm4
	regulation of anatomical structure morphogenesis	Abi3, Acvrl1, Ada, Adam12, Adgra2, Adrb2, Ago4, Agtr1a, Agtr2, Angpt4, Aplnr, Apoe, Aqp1, Ar, Arap1, Arap3, Arc, Arhgap15, Arhgap4, Arhgef18, Atp2b4, Bcl11a, Bhlhb9, Bmper, C3, C6, Cacna1a, Ccl11, Ccr2, Ccr3, Ccr5, Cd160, Cd34, Cd36, Cd40, Cd59a, Cdc42se2, Cdh2, Cdh4, Cdh5, Ceacam1, Celsr1, Cib1, Cldn13, Cldn4, Cldn5, Cma1, Coch, Coro1a, Creb3l1, Csf1r, Cthrc1, Cxcl12, Cxcr2, Cxcr3, Cxcr4, Cybb, Cyp1b1, Dab1, Dact1, Dcn, Ddah1, Dlc1, Dmrt2, Dnm3, Draxin, Ecscr, Emilin1, Eng, Enpp2, Epb41l3, Epha4, Ets1, F3, Fbln1, Fbln5, Fgf10, Fgr, Fxyd1, Fyn, Fzd1, Fzd4, Gab1, Glul, Gpc3, H2-DMa, Hc, Hck, Hecw2, Hgf, Hhex, Icam1, Il1b, Islr2, Ism1, Jak1, Jhy, Kalrn, Kdr, Klf2, Lep, Lfng, Lims2, Lrg1, Lrp4, Lrrk2, Lst1, Lzts1, Macf1, Marcks, Mbp, Mdk, Mef2c, Mmp9, Mmrn2, Mt3, Myo5b, Nedd9, Nkd1, Notch4, Nrp1, Ntrk1, Ntrk2, Ntrk3, Obsl1, Palmd, Pde3b, Pik3cd, Pik3r6, Pkn1, Plxna2, Plxna4, Plxnc1, Pml, Postn, Pparg, Ppp1r16b, Prex1, Prkcb, Prkd1, Prkd2, Ptger4, Ptk2b, Ptn, Ptprm, Rac2, Ramp2, Rasal1, Reg1, Reln, Rhof, Rhoh, Robo2, Sema3g, Sema4a, Sema4d, Sema4f, Serpinf1, Sfrp1, Sfrp2, Shank3, Shtn1, Slc9a3r1, Slit2, Slit3, Smoc2, Snai2, Sp100, Sp6, Sparc, Stat1, Strip2, Sulf1, Tbx18, Tbx2, Tbxa2r, Tek, Thbs2, Thbs4, Thy1, Tie1, Tnf, Tnfrsf13c, Tnik, Tnn, Trpv2, Tspan12, Vegfd, Wasf3, Wtip, Xk, Xlr4b, Zdhhc15
	tube development	Acvrl1, Ada, Adam12, Adamts2, Adgra2, Adgrf5, Adrb2, Agtr1a, Agtr2, Akr1b3, Angpt4, Aplnr, Apoe, Aqp1, Ar, Asb2, Asb4, Ass1, Atoh8, Atp2b4, Bmper, C3, C6, Cav1, Ccl11, Ccr2, Ccr3, Cd160, Cd24a, Cd34, Cd36, Cd40, Cd59a, Cdh2, Cdh5, Ceacam1, Cebpa, Cecr2, Celsr1, Cfh, Chd7, Cib1, Cldn5, Clec14a, Clmp, Cma1, Col15a1, Col3a1, Creb3l1, Crispld2, Csmd1, Cthrc1, Cxcl12, Cxcr2, Cxcr3, Cxcr4, Cybb, Cyp1b1, Dact1, Dcn, Ddah1, Dlc1, Dysf, Ecscr, Egfl7, Egfr, Emcn, Emilin1, Emx2, En1, Eng, Enpp2, Epas1, Epha4, Ets1, F3, Fap, Fat4, Fbln5, Fgf10, Fkbp10, Fxyd1, Fzd1, Fzd4, Fzd8, Gab1, Gas1, Gbx2, Gja5, Glul, Gm14207, Gpc3, Gpr15, Gsta3, Hc, Hgf, Hhex, Hmgcs2, Hpgd, Hs3st3a1, Id2, Igf1, Igfbp5, Il12a, Il12b, Il1b, Inka1, Ism1, Jak1, Jam3, Kdr, Kif26b, Klf2, Lef1, Lep, Lgr5, Loxl2, Lrg1, Marcks, Mcam, Mdk, Mef2c, Meox2, Mme, Mmp2, Mmp9, Mmrn2, Myb, Ndnf, Nfatc1, Notch3, Notch4, Nr4a3, Nrp1, Ntrk1, Ntrk2, Oxtr, Pcsk5, Pde3b, Pdgfrb, Pecam1, Pik3cd, Pik3cg, Pik3r3, Pik3r6, Pkdcc, Pkn1, Plxna2, Plxna4, Pml, Podxl, Pparg, Ppp1r16b, Prcp, Prdm1, Prkcb, Prkd1, Prkd2, Prox1, Prrx1, Psen2, Ptger4, Ptk2b, Ptn, Ptpn6, Ptprb, Ptprj, Ptprm, Ramp2, Rasip1, Rbp4, Reg1, Robo2, Robo4, Ryr2, S1pr1, Sema4a, Serpinf1, Sfrp1, Sfrp2, Shank3, Slc8a1, Slit2, Smoc2, Sostdc1, Sox18, Sp100, Sparc, Spi1, Srpx2, Stat1, Sulf1, Syk, Tbx18, Tbx2, Tbxa2r, Tcf7, Tek, Tgfbr3, Thbs2, Thbs4, Thsd7a, Thy1, Tie1, Tnf, Tnn, Tspan12, Twist1, Vcan, Vegfd, Vstm4, Zeb1, Zfp950, Zfpm2
