## Supplementary File S1 for "Simulation-guided non-thermal low-intensity ultrasound reprograms the tumor immune microenvironment and engages systemic antitumor immunity in a syngeneic orthotopic mouse model of breast cancer" (part 2 of 2)

### Sheet: Cytoscape (repres. genes) (continued)
List of representative genes involved in particular GO terms found in the contrast "LIU treated vs untreated"
	regulation of multicellular organismal development	Acvrl1, Ada, Adam12, Adgra2, Adgre5, Adipoq, Adrb2, Agtr1a, Akap6, Alox8, Angpt4, Aplnr, Apoe, Aqp1, Arhgap4, Aspa, Aspn, Atoh8, Atp2b4, Bcl11a, Bhlhb9, Bmp6, Bmper, Bmpr1b, C3, C6, Car2, Card11, Carmil2, Casz1, Cav1, Ccl11, Ccl19, Ccn4, Ccnd2, Ccr2, Ccr3, Ccr5, Ccr6, Ccr7, Cd160, Cd1d1, Cd24a, Cd27, Cd28, Cd34, Cd36, Cd4, Cd40, Cd40lg, Cd59a, Cd74, Cd83, Cdh2, Cdh4, Cdh5, Cdkn1c, Cdkn2a, Ceacam1, Cebpa, Chd7, Cib1, Cldn5, Clec2d, Clec2i, Cma1, Col14a1, Creb3l1, Crtam, Csf1r, Cst7, Ctla4, Ctsc, Ctsk, Cxcl12, Cxcr2, Cxcr3, Cxcr4, Cybb, Cyp1b1, Daam2, Dab1, Dcn, Dcstamp, Ddah1, Dmbt1, Draxin, Dtx1, Ecscr, Efemp1, Egfr, Ell3, Emilin1, Eng, Enpp2, Epha4, Ets1, Evi2b, F3, Fas, Fat4, Fbln5, Fbn1, Fbn2, Fgf10, Fgl2, Flrt2, Flt3, Foxp3, Fxyd1, Gab1, Gas6, Gbx2, Gimap3, Gimap5, Glul, Gm14207, Gpm6b, Gpr171, Gpr55, Gpr68, Grhl1, H2-Aa, H2-DMa, H2-Ea, H2-Oa, Hamp, Hc, Hcls1, Hgf, Hhex, Id2, Igf1, Ikbkb, Ikzf1, Ikzf3, Il12a, Il12b, Il15ra, Il1b, Il21, Il2ra, Il2rg, Il4i1, Il7r, Inpp4b, Inpp5d, Islr2, Ism1, Itpkb, Jak1, Jam2, Jarid2, Kalrn, Kdr, Klf13, Klf2, Lama2, Lck, Lef1, Lep, Lilrb4a, Lilrb4b, Lingo1, Lmo2, Loxl2, Lrg1, Lrp4, Lrrc17, Lrrn3, Lta, Lyn, Macf1, Malt1, Marcks, Mbp, Mdk, Mef2c, Mme, Mmp9, Mmrn2, Mt3, Myb, Mycl, Myo5b, Myrf, Ncam1, Nckap1l, Nedd9, Nfam1, Nfkbid, Nlrp3, Notch4, Nrp1, Ntrk1, Ntrk2, Ntrk3, Obsl1, Oxtr, P2rx5, P4htm, Pck1, Pde3b, Pglyrp2, Pi16, Pik3cd, Pik3r1, Pik3r6, Pilrb1, Pim1, Pkdcc, Plcb1, Plxna2, Plxna4, Plxnc1, Pml, Pparg, Ppp1r16b, Prdm1, Prkcb, Prkch, Prkd1, Prkd2, Prlr, Prox1, Ptger4, Ptk2b, Ptn, Ptpn6, Ptprc, Ptprm, Ramp2, Rasgrp1, Rassf2, Rbp4, Reln, Retn, Rflnb, Rgs14, Rhoh, Robo2, Runx3, Rxrg, S1pr1, S1pr3, Sash3, Sema3g, Sema4a, Sema4d, Sema4f, Serpinf1, Sfrp1, Sfrp2, Sfrp4, Shank3, Shtn1, Slamf8, Slc8a1, Slit2, Slit3, Slitrk2, Smarca2, Smoc2, Snai2, Sorl1, Sox13, Sp100, Sparc, Spi1, Srpx2, Stat1, Sulf1, Syk, Tbx18, Tbx2, Tbx21, Tbxa2r, Tcf7, Tek, Tent5a, Tesc, Tespa1, Tg, Tgfbr3, Thbs2, Thbs4, Thy1, Tie1, Tlr2, Tlr9, Tmem131l, Tmem176a, Tnf, Tnfsf11, Tnik, Tnn, Tox, Trpv2, Tspan12, Twist1, Tyrobp, Vegfd, Wasf3, Xlr4b, Zap70, Zbtb46, Zeb1, Zfpm2
	ameboidal-type cell migration	Acta2, Acvrl1, Adgra2, Angpt4, Apoe, Aqp1, Arhgap4, Arhgdib, Atoh8, Atp2b4, Bmper, Ccr6, Cd248, Cd40, Cdh2, Cdh5, Ceacam1, Cib1, Clec14a, Coro1a, Cxcl12, Cxcl13, Cxcr4, Cygb, Cyp1b1, Daam2, Dcn, Dnaja4, Dpp4, Eng, Enpp2, Ets1, Evl, Fap, Fbn2, Fgf10, Fstl1, Fxyd1, Gbx2, Glul, Gm14207, Gpc3, Igf1, Itga11, Itga4, Itgb7, Kdr, Loxl2, Lpxn, Lrg1, Macf1, Mapre2, Mef2c, Meox2, Mmp9, Mmrn2, Nrp1, Pdlim1, Pecam1, Pik3cd, Pik3cg, Pik3r3, Pkn1, Pml, Pmp22, Pparg, Prcp, Prkd1, Prkd2, Prox1, Prr5l, Ptk2b, Ptn, Ptp4a3, Ptprg, Ptprm, Robo4, Sema3g, Sema4a, Sema4d, Sema4f, Serpinf1, Slc8a1, Slc9a3r1, Slit2, Smoc2, Snai2, Sox18, Sp100, Sparc, Srpx2, Tbxa2r, Tek, Tgfbr3, Tnf, Tns1, Twist1, Vstm4
	endothelial cell proliferation	Acvrl1, Agtr1a, Angpt4, Aplnr, Apoe, Atoh8, Bmp6, Bmper, Cav1, Ccl11, Ccr3, Cd34, Cxcl12, Cxcr3, Dysf, Egfl7, Eng, F3, Fgf10, Gm14207, Igf1, Il12a, Il12b, Itga4, Kdr, Lep, Loxl2, Lrg1, Mdk, Mef2c, Mmrn2, Pik3cd, Pparg, Ppp1r16b, Prkd1, Prkd2, Prox1, Ptprm, Sparc, Stat1, Sulf1, Tek, Thbs4, Tie1, Tnf, Vegfd, Vstm4
	tube morphogenesis	Acvrl1, Adam12, Adgra2, Adgrf5, Adrb2, Agtr1a, Agtr2, Angpt4, Aplnr, Apoe, Aqp1, Ar, Asb2, Asb4, Atoh8, Atp2b4, Bmper, C3, C6, Cav1, Ccl11, Ccr2, Ccr3, Cd160, Cd34, Cd36, Cd40, Cd59a, Cdh2, Cdh5, Ceacam1, Cecr2, Celsr1, Cfh, Chd7, Cib1, Cldn5, Clec14a, Cma1, Col15a1, Col3a1, Creb3l1, Csmd1, Cthrc1, Cxcl12, Cxcr2, Cxcr3, Cxcr4, Cybb, Cyp1b1, Dact1, Dcn, Ddah1, Dlc1, Dysf, Ecscr, Egfl7, Egfr, Emcn, Emilin1, Emx2, Eng, Enpp2, Epas1, Epha4, Ets1, F3, Fap, Fat4, Fbln5, Fgf10, Fkbp10, Fxyd1, Fzd1, Fzd4, Fzd8, Gab1, Gbx2, Gja5, Glul, Gm14207, Gpc3, Gpr15, Hc, Hgf, Hhex, Hpgd, Hs3st3a1, Id2, Igf1, Il12a, Il12b, Il1b, Ism1, Jak1, Jam3, Kdr, Kif26b, Klf2, Lef1, Lep, Lgr5, Loxl2, Lrg1, Mcam, Mdk, Mef2c, Meox2, Mmp2, Mmp9, Mmrn2, Ndnf, Nfatc1, Notch3, Notch4, Nr4a3, Nrp1, Ntrk1, Ntrk2, Pde3b, Pdgfrb, Pecam1, Pik3cd, Pik3cg, Pik3r3, Pik3r6, Pkn1, Pml, Podxl, Pparg, Ppp1r16b, Prcp, Prdm1, Prkcb, Prkd1, Prkd2, Prox1, Prrx1, Ptger4, Ptk2b, Ptn, Ptprb, Ptprj, Ptprm, Ramp2, Rasip1, Robo4, Ryr2, S1pr1, Sema4a, Serpinf1, Sfrp1, Sfrp2, Shank3, Slit2, Smoc2, Sostdc1, Sox18, Sp100, Sparc, Spi1, Srpx2, Stat1, Sulf1, Syk, Tbx2, Tbxa2r, Tcf7, Tek, Tgfbr3, Thbs2, Thbs4, Thsd7a, Thy1, Tie1, Tnf, Tnn, Tspan12, Twist1, Vegfd, Vstm4, Zeb1, Zfp950, Zfpm2
	negative regulation of cell motility	Acvrl1, Ada, Adipoq, Adora1, Adora3, Aif1, Angpt4, Apoe, Arhgap4, Arhgdib, Atp1b2, Atp2b4, Cav1, Ccdc125, Ccl21a, Ccr5, Cd200, Cd200r1, Cd300a, Cd74, Cldn5, Cnn2, Col3a1, Cxcl12, Cxcl13, Cygb, Cyp1b1, Dcn, Dlc1, Dnaja4, Dpep1, Dpp4, Dpysl3, Egfl7, Emilin1, Eng, Epha4, Evl, Fas, Fbln1, Gcsam, Gm14207, Gpr18, Hc, Igfbp5, Il1rn, Il27ra, Klrk1, Mctp1, Mef2c, Meox2, Mmrn2, Nbl1, Nedd9, Plcb1, Podn, Pparg, Ptger4, Ptn, Ptprg, Ptprj, Ptprm, Rin3, Ripor2, Robo4, Serpinf1, Sfrp1, Sfrp2, Slamf8, Slc9a3r1, Slit2, Sp100, Stap1, Stk26, Sulf1, Tbxa2r, Tgfbr3, Thy1, Tie1, Tnf, Trp53inp1, Was
	epithelial cell migration	Acvrl1, Adgra2, Angpt4, Apoe, Aqp1, Atoh8, Atp2b4, Bmper, Ccr6, Cd40, Cdh5, Ceacam1, Cib1, Clec14a, Coro1a, Cxcl12, Cxcl13, Cxcr4, Cyp1b1, Daam2, Dcn, Dnaja4, Dpp4, Enpp2, Ets1, Evl, Fap, Fgf10, Fstl1, Glul, Gm14207, Igf1, Kdr, Loxl2, Lpxn, Lrg1, Macf1, Mapre2, Mef2c, Meox2, Mmp9, Mmrn2, Nrp1, Pecam1, Pik3cd, Pik3cg, Pik3r3, Pkn1, Pparg, Prcp, Prkd1, Prkd2, Prox1, Ptk2b, Ptn, Ptp4a3, Ptprg, Ptprm, Robo4, Sema4a, Serpinf1, Slit2, Smoc2, Snai2, Sox18, Sp100, Sparc, Srpx2, Tbxa2r, Tek, Tgfbr3, Tnf, Vstm4
	regulation of epithelial cell migration	Acvrl1, Adgra2, Angpt4, Apoe, Aqp1, Atoh8, Atp2b4, Bmper, Ccr6, Cd40, Ceacam1, Cib1, Cxcl13, Dcn, Dnaja4, Enpp2, Ets1, Evl, Fgf10, Glul, Gm14207, Igf1, Kdr, Macf1, Mapre2, Mef2c, Meox2, Mmp9, Mmrn2, Nrp1, Pik3cd, Pik3cg, Pparg, Prcp, Prkd1, Prkd2, Prox1, Ptk2b, Ptn, Ptprg, Ptprm, Robo4, Sema4a, Serpinf1, Slit2, Smoc2, Snai2, Sp100, Sparc, Srpx2, Tbxa2r, Tek, Tgfbr3, Tnf
	circulatory system development	AW551984, Abi3bp, Acta2, Actn2, Acvrl1, Adam12, Adam19, Adap2, Adgra2, Adgrf5, Adrb2, Agtr1a, Agtr2, Akap13, Akap6, Angpt4, Anks6, Antxr1, Aplnr, Apoe, Aqp1, Arrb2, Asb2, Asb4, Atp2b4, Bicc1, Bmper, C3, C6, Cav1, Ccl11, Ccn4, Ccnd2, Ccr2, Ccr3, Cd160, Cd34, Cd36, Cd40, Cd59a, Cdh2, Cdh5, Ceacam1, Cfh, Chd7, Cib1, Cldn5, Clec14a, Cma1, Col11a1, Col14a1, Col15a1, Col1a1, Col1a2, Col3a1, Col5a1, Creb3l1, Cxcl12, Cxcr2, Cxcr3, Cxcr4, Cybb, Cyp1b1, Dcn, Ddah1, Dlc1, Dnaaf3, Dsg2, Dysf, Ecscr, Egfl7, Egfr, Egr1, Eln, Emcn, Emilin1, Eng, Enpp2, Eomes, Epas1, Epha3, Erbb3, Ets1, F3, Fap, Fat4, Fbln5, Fbn1, Fgf10, Fkbp10, Flrt2, Foxo1, Fxyd1, Fzd1, Fzd4, Fzd8, Gab1, Gbx2, Gja4, Gja5, Glul, Gm14207, Gpc3, Gpr15, Grk2, Hamp, Hc, Hgf, Hhex, Hpgd, Id2, Igf1, Il12a, Il12b, Il1b, Ism1, Itga4, Jak1, Jam3, Jarid2, Kdr, Klf2, Ldb2, Lef1, Lep, Loxl1, Loxl2, Lrg1, Ly6e, Lyl1, Mcam, Mdk, Mef2c, Meox2, Mmp2, Mmp9, Mmrn2, Myh11, Ncam1, Ndnf, Neb, Nfatc1, Nfatc2, Notch3, Notch4, Npy1r, Nrp1, Ntrk1, Ntrk2, Ntrk3, Oxtr, Pcsk5, Pdcd4, Pde2a, Pde3b, Pdgfd, Pdgfrb, Pdlim1, Pdlim4, Pecam1, Pi16, Pik3cd, Pik3cg, Pik3r3, Pik3r6, Pim1, Pkn1, Plxna4, Pml, Pparg, Ppp1r13b, Ppp1r16b, Prcp, Prdm1, Prkcb, Prkd1, Prkd2, Prox1, Prrx1, Ptger4, Ptk2b, Ptn, Ptprb, Ptprj, Ptprm, Ramp2, Rasip1, Rbp4, Ripply3, Robo2, Robo4, Rxrg, Ryr1, Ryr2, S1pr1, Sema4a, Serpinf1, Sfrp2, Slc8a1, Slit2, Slit3, Smarca2, Smoc2, Snai2, Sod2, Sox18, Sp100, Sparc, Spi1, Srpx2, Stat1, Sulf1, Svep1, Syk, Tbx18, Tbx2, Tbxa2r, Tek, Tgfbr3, Thbs2, Thbs4, Thsd7a, Thy1, Tie1, Tmem204, Tnf, Tnn, Tspan12, Ttn, Twist1, Vcan, Vegfd, Vstm4, Zfp950, Zfpm2
	vasculature development	Acta2, Acvrl1, Adam12, Adgra2, Adgrf5, Adrb2, Agtr1a, Angpt4, Antxr1, Aplnr, Apoe, Aqp1, Asb4, Atp2b4, Bmper, C3, C6, Cav1, Ccl11, Ccr2, Ccr3, Cd160, Cd34, Cd36, Cd40, Cd59a, Cdh2, Cdh5, Ceacam1, Cfh, Chd7, Cib1, Cldn5, Clec14a, Cma1, Col15a1, Col1a1, Col1a2, Col3a1, Col5a1, Creb3l1, Cxcl12, Cxcr2, Cxcr3, Cxcr4, Cybb, Cyp1b1, Dcn, Ddah1, Dysf, Ecscr, Egfl7, Egr1, Emcn, Emilin1, Eng, Enpp2, Epas1, Ets1, F3, Fap, Fbln5, Fgf10, Fkbp10, Foxo1, Fxyd1, Fzd4, Fzd8, Gab1, Gbx2, Gja4, Gja5, Glul, Gm14207, Gpc3, Gpr15, Hc, Hgf, Hhex, Hpgd, Igf1, Il12a, Il12b, Il1b, Ism1, Jak1, Jam3, Kdr, Klf2, Lef1, Lep, Loxl1, Loxl2, Lrg1, Lyl1, Mcam, Mdk, Mef2c, Meox2, Mmp2, Mmp9, Mmrn2, Ndnf, Nfatc1, Nfatc2, Notch3, Notch4, Nrp1, Ntrk1, Ntrk2, Pcsk5, Pdcd4, Pde2a, Pde3b, Pdgfd, Pdgfrb, Pecam1, Pik3cd, Pik3cg, Pik3r3, Pik3r6, Pml, Pparg, Ppp1r16b, Prcp, Prdm1, Prkcb, Prkd1, Prkd2, Prox1, Prrx1, Ptger4, Ptk2b, Ptn, Ptprb, Ptprj, Ptprm, Ramp2, Rasip1, Robo2, Robo4, S1pr1, Sema4a, Serpinf1, Sfrp2, Slit2, Smarca2, Smoc2, Sod2, Sox18, Sp100, Sparc, Spi1, Srpx2, Stat1, Sulf1, Svep1, Syk, Tbx2, Tbxa2r, Tek, Tgfbr3, Thbs2, Thbs4, Thsd7a, Thy1, Tie1, Tmem204, Tnf, Tnn, Tspan12, Vegfd, Vstm4, Zfp950, Zfpm2
	negative regulation of epithelial cell migration	Acvrl1, Angpt4, Apoe, Atp2b4, Cxcl13, Dcn, Dnaja4, Evl, Gm14207, Mef2c, Meox2, Mmrn2, Pparg, Ptprg, Ptprm, Robo4, Serpinf1, Slit2, Sp100, Tbxa2r, Tgfbr3, Tnf
	negative regulation of cell migration	Acvrl1, Ada, Adipoq, Adora1, Adora3, Aif1, Angpt4, Apoe, Arhgap4, Arhgdib, Atp1b2, Atp2b4, Cav1, Ccl21a, Ccr5, Cd200, Cd200r1, Cd300a, Cd74, Cldn5, Cnn2, Col3a1, Cxcl12, Cxcl13, Cygb, Cyp1b1, Dcn, Dlc1, Dnaja4, Dpep1, Dpp4, Dpysl3, Egfl7, Emilin1, Eng, Epha4, Evl, Fas, Gcsam, Gm14207, Gpr18, Hc, Igfbp5, Il1rn, Il27ra, Klrk1, Mctp1, Mef2c, Meox2, Mmrn2, Nbl1, Nedd9, Plcb1, Podn, Pparg, Ptger4, Ptn, Ptprg, Ptprj, Ptprm, Rin3, Ripor2, Robo4, Serpinf1, Sfrp1, Sfrp2, Slamf8, Slc9a3r1, Slit2, Sp100, Stap1, Stk26, Sulf1, Tbxa2r, Tgfbr3, Thy1, Tie1, Tnf, Trp53inp1
	blood vessel development	Acta2, Acvrl1, Adam12, Adgra2, Adgrf5, Adrb2, Agtr1a, Angpt4, Antxr1, Aplnr, Apoe, Aqp1, Asb4, Atp2b4, Bmper, C3, C6, Cav1, Ccl11, Ccr2, Ccr3, Cd160, Cd34, Cd36, Cd40, Cd59a, Cdh2, Cdh5, Ceacam1, Cfh, Chd7, Cib1, Cldn5, Clec14a, Cma1, Col15a1, Col1a1, Col1a2, Col3a1, Col5a1, Creb3l1, Cxcl12, Cxcr2, Cxcr3, Cxcr4, Cybb, Cyp1b1, Dcn, Ddah1, Dysf, Ecscr, Egfl7, Egr1, Emcn, Emilin1, Eng, Enpp2, Epas1, Ets1, F3, Fap, Fbln5, Fgf10, Fkbp10, Foxo1, Fxyd1, Fzd4, Fzd8, Gab1, Gbx2, Gja4, Gja5, Glul, Gm14207, Gpc3, Gpr15, Hc, Hgf, Hhex, Hpgd, Il12a, Il12b, Il1b, Ism1, Jak1, Jam3, Kdr, Klf2, Lef1, Lep, Loxl1, Loxl2, Lrg1, Lyl1, Mcam, Mdk, Mef2c, Meox2, Mmp2, Mmp9, Mmrn2, Ndnf, Notch3, Notch4, Nrp1, Ntrk1, Ntrk2, Pcsk5, Pde2a, Pde3b, Pdgfd, Pdgfrb, Pecam1, Pik3cd, Pik3cg, Pik3r3, Pik3r6, Pml, Pparg, Ppp1r16b, Prcp, Prdm1, Prkcb, Prkd1, Prkd2, Prox1, Prrx1, Ptger4, Ptk2b, Ptn, Ptprb, Ptprj, Ptprm, Ramp2, Rasip1, Robo2, Robo4, S1pr1, Sema4a, Serpinf1, Sfrp2, Slit2, Smoc2, Sox18, Sp100, Sparc, Spi1, Srpx2, Stat1, Sulf1, Syk, Tbx2, Tbxa2r, Tek, Tgfbr3, Thbs2, Thbs4, Thsd7a, Thy1, Tie1, Tnf, Tnn, Tspan12, Vegfd, Vstm4, Zfp950, Zfpm2
	regulation of endothelial cell migration	Acvrl1, Adgra2, Angpt4, Apoe, Atoh8, Atp2b4, Bmper, Cd40, Ceacam1, Cib1, Cxcl13, Dcn, Dnaja4, Ets1, Glul, Gm14207, Igf1, Kdr, Mef2c, Meox2, Mmrn2, Nrp1, Pik3cd, Pik3cg, Pparg, Prcp, Prkd1, Prkd2, Prox1, Ptk2b, Ptn, Ptprm, Robo4, Sema4a, Serpinf1, Slit2, Smoc2, Snai2, Sp100, Sparc, Srpx2, Tbxa2r, Tek, Tnf
	endothelial cell migration	Acvrl1, Adgra2, Angpt4, Apoe, Atoh8, Atp2b4, Bmper, Cd40, Cdh5, Ceacam1, Cib1, Clec14a, Cxcl12, Cxcl13, Cxcr4, Cyp1b1, Dcn, Dnaja4, Dpp4, Ets1, Fap, Fstl1, Glul, Gm14207, Igf1, Kdr, Loxl2, Lpxn, Mef2c, Meox2, Mmrn2, Nrp1, Pecam1, Pik3cd, Pik3cg, Pik3r3, Pparg, Prcp, Prkd1, Prkd2, Prox1, Ptk2b, Ptn, Ptp4a3, Ptprm, Robo4, Sema4a, Serpinf1, Slit2, Smoc2, Snai2, Sox18, Sp100, Sparc, Srpx2, Tbxa2r, Tek, Tnf, Vstm4
	regulation of vasculature development	Acvrl1, Adam12, Adgra2, Adrb2, Agtr1a, Angpt4, Aplnr, Aqp1, Atp2b4, Bmper, C3, C6, Ccl11, Ccr2, Ccr3, Cd160, Cd34, Cd36, Cd40, Cd59a, Cdh5, Ceacam1, Cldn5, Cma1, Creb3l1, Cxcr2, Cxcr3, Cxcr4, Cybb, Cyp1b1, Dcn, Ddah1, Ecscr, Emilin1, Eng, Enpp2, Ets1, F3, Fbln5, Fxyd1, Gab1, Glul, Hc, Hgf, Hhex, Il1b, Ism1, Jak1, Kdr, Klf2, Lep, Lrg1, Mdk, Mmp9, Notch4, Nrp1, Ntrk1, Pde3b, Pik3cd, Pik3r6, Pml, Pparg, Ppp1r16b, Prkcb, Prkd1, Prkd2, Ptger4, Ptk2b, Ptn, Ptprm, Ramp2, Sema4a, Serpinf1, Sfrp2, Smoc2, Sp100, Sparc, Stat1, Sulf1, Tbxa2r, Tek, Thbs2, Thbs4, Tie1, Tnf, Tnn, Tspan12, Vegfd
	negative regulation of vasculature development	Adrb2, Angpt4, Atp2b4, Ccr2, Cd160, Cd36, Cd59a, Cldn5, Creb3l1, Cxcr3, Dcn, Ecscr, Emilin1, Fbln5, Fxyd1, Hhex, Ism1, Klf2, Pde3b, Pml, Pparg, Ptger4, Ptn, Ptprm, Sema4a, Serpinf1, Sparc, Stat1, Sulf1, Tek, Thbs2, Thbs4, Tie1, Tnf
	positive regulation of vasculature development	Acvrl1, Adam12, Agtr1a, Angpt4, Aplnr, Aqp1, Bmper, C3, C6, Ccl11, Ccr3, Cd34, Cd40, Cdh5, Cma1, Cxcr2, Cxcr3, Cxcr4, Cybb, Cyp1b1, Ddah1, Emilin1, Eng, Ets1, F3, Gab1, Hc, Hgf, Il1b, Jak1, Kdr, Lrg1, Mdk, Mmp9, Notch4, Nrp1, Ntrk1, Pik3cd, Pik3r6, Prkcb, Prkd1, Prkd2, Ptk2b, Ramp2, Sfrp2, Smoc2, Tbxa2r, Tek, Tie1, Tnn, Vegfd
	angiogenesis	Acvrl1, Adam12, Adgra2, Adrb2, Agtr1a, Angpt4, Aplnr, Aqp1, Atp2b4, Bmper, C3, C6, Cav1, Ccl11, Ccr2, Ccr3, Cd160, Cd34, Cd36, Cd40, Cd59a, Cdh5, Ceacam1, Cfh, Cib1, Cldn5, Clec14a, Cma1, Col15a1, Creb3l1, Cxcl12, Cxcr2, Cxcr3, Cxcr4, Cybb, Cyp1b1, Dcn, Ddah1, Dysf, Ecscr, Egfl7, Emcn, Emilin1, Eng, Enpp2, Epas1, Ets1, F3, Fap, Fbln5, Fgf10, Fxyd1, Fzd8, Gab1, Gbx2, Gja5, Glul, Gm14207, Gpr15, Hc, Hgf, Hhex, Il12a, Il12b, Il1b, Ism1, Jak1, Jam3, Kdr, Klf2, Lef1, Lep, Loxl2, Lrg1, Mcam, Mdk, Meox2, Mmp2, Mmp9, Mmrn2, Ndnf, Notch3, Notch4, Nrp1, Ntrk1, Pde3b, Pdgfrb, Pecam1, Pik3cd, Pik3cg, Pik3r3, Pik3r6, Pml, Pparg, Ppp1r16b, Prcp, Prkcb, Prkd1, Prkd2, Ptk2b, Ptn, Ptprb, Ptprm, Ramp2, Rasip1, Robo4, S1pr1, Sema4a, Serpinf1, Sfrp2, Slit2, Smoc2, Sox18, Sp100, Sparc, Srpx2, Stat1, Sulf1, Syk, Tbxa2r, Tek, Thbs2, Thbs4, Thsd7a, Thy1, Tie1, Tnf, Tnn, Tspan12, Vegfd, Vstm4
	negative regulation of endothelial cell migration	Acvrl1, Angpt4, Apoe, Atp2b4, Cxcl13, Dcn, Dnaja4, Gm14207, Mef2c, Meox2, Mmrn2, Pparg, Ptprm, Robo4, Serpinf1, Slit2, Sp100, Tbxa2r, Tnf
	blood vessel morphogenesis	Acvrl1, Adam12, Adgra2, Adgrf5, Adrb2, Agtr1a, Angpt4, Aplnr, Apoe, Aqp1, Asb4, Atp2b4, Bmper, C3, C6, Cav1, Ccl11, Ccr2, Ccr3, Cd160, Cd34, Cd36, Cd40, Cd59a, Cdh2, Cdh5, Ceacam1, Cfh, Chd7, Cib1, Cldn5, Clec14a, Cma1, Col15a1, Col3a1, Creb3l1, Cxcl12, Cxcr2, Cxcr3, Cxcr4, Cybb, Cyp1b1, Dcn, Ddah1, Dysf, Ecscr, Egfl7, Emcn, Emilin1, Eng, Enpp2, Epas1, Ets1, F3, Fap, Fbln5, Fgf10, Fkbp10, Fxyd1, Fzd4, Fzd8, Gab1, Gbx2, Gja5, Glul, Gm14207, Gpr15, Hc, Hgf, Hhex, Hpgd, Il12a, Il12b, Il1b, Ism1, Jak1, Jam3, Kdr, Klf2, Lef1, Lep, Loxl2, Lrg1, Mcam, Mdk, Meox2, Mmp2, Mmp9, Mmrn2, Ndnf, Notch3, Notch4, Nrp1, Ntrk1, Ntrk2, Pde3b, Pdgfrb, Pecam1, Pik3cd, Pik3cg, Pik3r3, Pik3r6, Pml, Pparg, Ppp1r16b, Prcp, Prdm1, Prkcb, Prkd1, Prkd2, Prox1, Prrx1, Ptger4, Ptk2b, Ptn, Ptprb, Ptprj, Ptprm, Ramp2, Rasip1, Robo4, S1pr1, Sema4a, Serpinf1, Sfrp2, Slit2, Smoc2, Sox18, Sp100, Sparc, Spi1, Srpx2, Stat1, Sulf1, Syk, Tbx2, Tbxa2r, Tek, Tgfbr3, Thbs2, Thbs4, Thsd7a, Thy1, Tie1, Tnf, Tnn, Tspan12, Vegfd, Vstm4, Zfp950, Zfpm2
	blood vessel endothelial cell migration	Acvrl1, Angpt4, Apoe, Atp2b4, Cd40, Cdh5, Cib1, Clec14a, Cxcl12, Cxcr4, Cyp1b1, Ets1, Gm14207, Igf1, Kdr, Mef2c, Meox2, Mmrn2, Nrp1, Pik3r3, Pparg, Prcp, Prkd1, Prkd2, Ptk2b, Robo4, Slit2, Sox18, Srpx2, Tbxa2r, Tnf
	negative regulation of blood vessel morphogenesis	Adrb2, Angpt4, Atp2b4, Ccr2, Cd160, Cd36, Cd59a, Cldn5, Creb3l1, Cxcr3, Dcn, Ecscr, Emilin1, Fbln5, Fxyd1, Hhex, Ism1, Klf2, Pde3b, Pml, Pparg, Ptger4, Ptn, Ptprm, Sema4a, Serpinf1, Sparc, Stat1, Sulf1, Tek, Thbs2, Thbs4, Tie1, Tnf
	sprouting angiogenesis	Adgra2, Agtr1a, Aplnr, Bmper, Ceacam1, Cib1, Clec14a, Creb3l1, Eng, Glul, Gm14207, Il12a, Il12b, Jak1, Kdr, Klf2, Lef1, Loxl2, Meox2, Mmrn2, Nrp1, Pik3r3, Ppp1r16b, Ptk2b, Ramp2, Slit2, Srpx2, Tbxa2r, Tek, Tnn, Vegfd, Vstm4
	regulation of angiogenesis	Acvrl1, Adam12, Adgra2, Adrb2, Agtr1a, Angpt4, Aplnr, Aqp1, Atp2b4, Bmper, C3, C6, Ccl11, Ccr2, Ccr3, Cd160, Cd34, Cd36, Cd40, Cd59a, Cdh5, Ceacam1, Cldn5, Cma1, Creb3l1, Cxcr2, Cxcr3, Cxcr4, Cybb, Cyp1b1, Dcn, Ddah1, Ecscr, Emilin1, Eng, Enpp2, Ets1, F3, Fbln5, Fxyd1, Gab1, Glul, Hc, Hgf, Hhex, Il1b, Ism1, Jak1, Kdr, Klf2, Lep, Lrg1, Mdk, Mmp9, Notch4, Nrp1, Ntrk1, Pde3b, Pik3cd, Pik3r6, Pml, Pparg, Ppp1r16b, Prkcb, Prkd1, Prkd2, Ptk2b, Ptn, Ptprm, Ramp2, Sema4a, Serpinf1, Sfrp2, Smoc2, Sp100, Sparc, Stat1, Sulf1, Tbxa2r, Tek, Thbs2, Thbs4, Tie1, Tnf, Tnn, Tspan12, Vegfd
	negative regulation of angiogenesis	Adrb2, Angpt4, Atp2b4, Ccr2, Cd160, Cd36, Cd59a, Cldn5, Creb3l1, Cxcr3, Dcn, Ecscr, Emilin1, Fbln5, Fxyd1, Hhex, Ism1, Klf2, Pde3b, Pml, Pparg, Ptn, Ptprm, Sema4a, Serpinf1, Sparc, Stat1, Sulf1, Tek, Thbs2, Thbs4, Tie1, Tnf
	positive regulation of angiogenesis	Acvrl1, Adam12, Agtr1a, Angpt4, Aplnr, Aqp1, Bmper, C3, C6, Ccl11, Ccr3, Cd34, Cd40, Cdh5, Cma1, Cxcr2, Cxcr3, Cxcr4, Cybb, Cyp1b1, Ddah1, Emilin1, Eng, Ets1, F3, Gab1, Hc, Hgf, Il1b, Jak1, Kdr, Lrg1, Mdk, Mmp9, Notch4, Nrp1, Ntrk1, Pik3cd, Pik3r6, Prkcb, Prkd1, Prkd2, Ptk2b, Ramp2, Sfrp2, Smoc2, Tbxa2r, Tek, Tie1, Tnn, Vegfd
	multicellular organism development	AW551984, Abat, Abcd2, Abi3, Abi3bp, Ablim1, Acod1, Acp5, Acta2, Actn2, Acvrl1, Ada, Adam12, Adam19, Adam22, Adam6b, Adamts2, Adap2, Adcyap1r1, Adgra2, Adgrd1, Adgre5, Adgrf5, Adipoq, Adora2a, Adrb2, Aff3, Ago4, Agtr1a, Agtr2, Aicda, Ak8, Akap13, Akap6, Akna, Akr1b3, Akr1c14, Alox8, Alpl, Angpt4, Anks6, Antxr1, Apba1, Aplnr, Apoe, Aqp1, Ar, Arc, Arhgap4, Arhgdib, Arhgef9, Arrb1, Arrb2, Asb2, Asb4, Aspa, Aspn, Ass1, Atcay, Atoh8, Atp1b2, Atp2b4, Atp8b1, Auts2, B3gnt5, B4galt6, Bace2, Batf, Batf2, Bche, Bcl11a, Bcl11b, Bfsp2, Bgn, Bhlha15, Bhlhb9, Bicc1, Bik, Birc3, Blk, Bmp3, Bmp6, Bmper, Bmpr1b, Btg2, Btk, C1qtnf5, C3, C6, Cacna1a, Cacna1s, Cadm2, Camk1d, Camk2a, Camk4, Car2, Card11, Carmil2, Casz1, Cav1, Cbfa2t3, Ccl11, Ccl19, Ccl21a, Ccn4, Ccnb1ip1, Ccnd2, Ccr2, Ccr3, Ccr4, Ccr5, Ccr6, Ccr7, Ccr9, Cd160, Cd19, Cd1d1, Cd248, Cd24a, Cd27, Cd274, Cd28, Cd34, Cd36, Cd38, Cd3d, Cd3e, Cd3g, Cd4, Cd40, Cd40lg, Cd59a, Cd74, Cd79a, Cd79b, Cd83, Cd86, Cd8a, Cdh11, Cdh2, Cdh4, Cdh5, Cdhr1, Cdkn1c, Cdkn2a, Ceacam1, Cebpa, Cecr2, Celsr1, Cfh, Chd7, Chl1, Chrdl1, Cib1, Cibar1, Ckb, Cldn5, Clec14a, Clec2d, Clec2i, Clec3b, Clec4d, Clec4e, Clec5a, Clic5, Clmp, Cma1, Cnn2, Cnp, Cnr1, Col11a1, Col12a1, Col14a1, Col15a1, Col1a1, Col1a2, Col27a1, Col3a1, Col5a1, Col5a2, Colq, Cpeb1, Cpeb3, Cr2, Cracr2a, Creb3l1, Crip2, Crispld2, Crtam, Cryaa, Csf1r, Csmd1, Cst7, Cthrc1, Ctla4, Ctsc, Ctsk, Cttnbp2, Cxcl12, Cxcl13, Cxcl5, Cxcr2, Cxcr3, Cxcr4, Cxcr5, Cybb, Cyfip2, Cyp1b1, Cyp7b1, Cys1, Daam2, Dab1, Dact1, Dclk1, Dclk2, Dclre1c, Dcn, Dcstamp, Ddah1, Dio3, Dkk3, Dlc1, Dmbt1, Dmd, Dmrt2, Dmrta1, Dnaaf3, Dnm3, Dock10, Dock11, Dock2, Dpp4, Dpysl3, Draxin, Dsc3, Dscaml1, Dsg2, Dtx1, Dusp2, Dysf, Eaf2, Ecscr, Edaradd, Efemp1, Egfl7, Egfr, Egr1, Ell3, Eln, Emb, Emcn, Emilin1, Emx2, En1, Eng, Enpp2, Eomes, Epas1, Epb41l3, Epha3, Epha4, Ephx1, Erbb3, Ets1, Evi2b, Evl, Exoc6, F3, Fap, Fas, Fat4, Fbln1, Fbln5, Fbn1, Fbn2, Fgf10, Fgf13, Fgl2, Fgr, Fkbp10, Fli1, Flrt2, Flt3, Fnbp1, Foxo1, Foxp3, Frem1, Fry, Fryl, Fut7, Fxyd1, Fyn, Fzd1, Fzd4, Fzd8, Gab1, Gas1, Gas6, Gbx2, Gcnt1, Gdf10, Gfra1, Gfra2, Gimap1, Gimap3, Gimap5, Gja4, Gja5, Glul, Gm14207, Gpc2, Gpc3, Gpc4, Gpm6a, Gpm6b, Gpr15, Gpr171, Gpr18, Gpr183, Gpr55, Gpr68, Grhl1, Grk2, Gsta3, H2-Aa, H2-Ab1, H2-DMa, H2-Ea, H2-Oa, Hamp, Hc, Hcls1, Hcn3, Hdac11, Hecw2, Hgf, Hhex, Hip1r, Hmgcs2, Hnmt, Hoxb2, Hoxb4, Hoxc10, Hoxc4, Hoxc6, Hoxc8, Hoxc9, Hoxd4, Hoxd9, Hp, Hpgd, Hs3st3a1, Icam1, Icos, Icosl, Id2, Ifi206, Ifngr1, Igf1, Igfbp5, Igsf10, Igsf9b, Ikbkb, Ikzf1, Ikzf3, Il11ra1, Il12a, Il12b, Il15ra, Il18r1, Il1b, Il1r1, Il1rn, Il21, Il27ra, Il2ra, Il2rg, Il4i1, Il7r, Il9r, Inka1, Inpp4b, Inpp5d, Inpp5j, Insm1, Insrr, Irak3, Irf4, Irf8, Islr2, Ism1, Itga1, Itga4, Itk, Itm2a, Itpkb, Jag2, Jak1, Jam2, Jam3, Jarid2, Jhy, Kalrn, Kcna2, Kcnc1, Kcnj10, Kcnk3, Kcnma1, Kdr, Kif26a, Kif26b, Klf13, Klf15, Klf2, Klk1, Krt19, Lama2, Lamb3, Laptm5, Lck, Ldb2, Lef1, Lep, Lfng, Lgi2, Lgr5, Lhfpl4, Lifr, Lilrb4a, Lilrb4b, Lims2, Lingo1, Lmo2, Lmx1b, Loxl1, Loxl2, Lrfn3, Lrg1, Lrig3, Lrp4, Lrrc17, Lrrk2, Lrrn3, Lst1, Lta, Ltb, Ltk, Ly6d, Ly6e, Ly9, Lyl1, Lyn, Lzts1, Mab21l1, Macf1, Malt1, Mamld1, Marcks, Mbp, Mcam, Mcoln3, Mdk, Mef2c, Meox1, Meox2, Mfap2, Mfng, Mgll, Mme, Mmp17, Mmp2, Mmp9, Mmrn2, Mpz, Ms4a1, Msc, Mst1r, Mt3, Myb, Mycl, Myh11, Mylip, Myo5b, Myo7a, Myrf, Nat8f3, Nbeal2, Nbl1, Ncam1, Nckap1l, Ndn, Ndnf, Neb, Nectin3, Nedd9, Nefh, Nfam1, Nfasc, Nfatc1, Nfatc2, Nfkbid, Nhs, Nid1, Nlrp3, Notch3, Notch4, Nova1, Nova2, Npy1r, Nr4a3, Nrep, Nrgn, Nrn1, Nrp1, Nrros, Nsd1, Ntrk1, Ntrk2, Ntrk3, Obsl1, Ogn, Ostm1, Oxtr, P2rx5, P4htm, Pacsin1, Papss2, Pax5, Pbxip1, Pcdh15, Pcdh17, Pcdh19, Pck1, Pcsk5, Pdcd4, Pde1b, Pde2a, Pde3b, Pdgfd, Pdgfrb, Pdlim1, Pdlim4, Pecam1, Peg10, Penk, Pfkfb3, Pglyrp2, Pi16, Pik3cd, Pik3cg, Pik3r1, Pik3r3, Pik3r6, Pilrb1, Pim1, Pip4k2a, Pira1, Pirb, Pkdcc, Pkn1, Pla2g2d, Plaat3, Plcb1, Plce1, Plcl2, Pld4, Plek, Plppr4, Plxna2, Plxna4, Plxnc1, Pml, Pmp22, Podxl, Postn, Pou2af1, Pou2f2, Pparg, Ppp1r13b, Ppp1r16b, Ppp3cc, Prcp, Prdm1, Prex1, Prex2, Prkcb, Prkch, Prkd1, Prkd2, Prlr, Prox1, Prrx1, Prss30, Psen2, Ptger3, Ptger4, Pth1r, Ptk2b, Ptn, Ptpn18, Ptpn22, Ptpn5, Ptpn6, Ptprb, Ptprc, Ptprg, Ptprj, Ptprm, Ptprn, Ptpro, Pygo1, Rab26, Rabgap1l, Rac2, Ramp2, Rapgef4, Rasal1, Rasgrp1, Rasip1, Rassf2, Rbp4, Reg1, Reln, Retn, Rflnb, Rgs14, Rhoh, Ripk3, Ripor2, Ripply3, Robo2, Robo4, Rogdi, Rpgrip1, Rtn4rl1, Runx1t1, Runx3, Rxrg, Ryr1, Ryr2, S1pr1, S1pr3, S1pr5, Samd9l, Samhd1, Sash3, Satb1, Scarb2, Scarf1, Scart2, Scn2b, Scn7a, Sdk1, Selenop, Selplg, Sema3g, Sema4a, Sema4d, Sema4f, Septin4, Serinc5, Serpina10, Serpina1b, Serpinb6b, Serpinf1, Sfrp1, Sfrp2, Sfrp4, Sh2d3c, Shank3, Shtn1, Siglecg, Sirpa, Slamf1, Slamf6, Slamf8, Slc1a2, Slc1a3, Slc8a1, Slc9a3r1, Slit2, Slit3, Slitrk2, Smarca1, Smarca2, Smoc2, Snai2, Sod2, Sorl1, Sostdc1, Sox13, Sox18, Sp100, Sparc, Spef2, Spi1, Spib, Spic, Spn, Srpx2, Sspo, St8sia6, Stap1, Stat1, Stc2, Stmn2, Ston2, Sulf1, Sulf2, Svep1, Swap70, Sycp2, Syk, Tacc1, Taok3, Tbx18, Tbx2, Tbx21, Tbxa2r, Tcaf2, Tcf15, Tcf7, Tek, Tenm3, Tent5a, Tent5c, Tesc, Tespa1, Tfeb, Tg, Tgfb1i1, Tgfbr3, Thbs2, Thbs4, Themis, Thsd1, Thsd7a, Thy1, Tie1, Tifab, Tll1, Tlr2, Tlr9, Tmem131l, Tmem176a, Tmem204, Tmem223, Tnf, Tnfrsf11a, Tnfrsf13b, Tnfsf11, Tnfsf8, Tnik, Tnn, Tox, Trpm2, Trpv2, Tshr, Tspan12, Ttc36, Ttc7, Ttn, Tubb2a, Tubb2b, Twist1, Txk, Tyrobp, Ubd, Ucp2, Unc5c, Upb1, Vav1, Vcan, Vegfd, Vstm4, Vtn, Wasf3, Xk, Xlr4b, Xylt1, Zap70, Zbed6, Zbtb46, Zdhhc15, Zeb1, Zfp423, Zfp521, Zfp950, Zfpm2
	anatomical structure morphogenesis	Abi3, Ablim1, Acp5, Acta1, Acta2, Actn2, Acvrl1, Ada, Adam12, Adamts15, Adamts5, Adgra2, Adgrf5, Adipoq, Adora2a, Adrb2, Aff3, Ago4, Agtr1a, Agtr2, Akap13, Akip1, Alpl, Angpt4, Ankrd23, Antxr1, Aplnr, Apoe, Aqp1, Ar, Arap1, Arap3, Arc, Arhgap15, Arhgap4, Arhgef18, Asb2, Asb4, Aspn, Atoh8, Atp2b4, Atp8b1, Auts2, B4galt6, Bcl11a, Bcl11b, Bhlhb9, Bmp6, Bmper, Bmpr1b, C1qtnf5, C3, C6, Cacna1a, Cacna1s, Camk2a, Car2, Carmil2, Casz1, Cav1, Ccdc88c, Ccl11, Ccnb1ip1, Ccr2, Ccr3, Ccr5, Cd160, Cd248, Cd34, Cd36, Cd40, Cd53, Cd59a, Cdc42se2, Cdh11, Cdh2, Cdh4, Cdh5, Cdhr1, Cdkn1c, Cdkn2a, Ceacam1, Cecr2, Celsr1, Cfh, Chd7, Chl1, Cib1, Cibar1, Cldn13, Cldn4, Cldn5, Clec14a, Clic5, Cma1, Cnp, Coch, Col11a1, Col12a1, Col15a1, Col1a1, Col1a2, Col27a1, Col3a1, Col5a1, Col5a2, Coro1a, Creb3l1, Crispld2, Cryaa, Csf1r, Csmd1, Cthrc1, Cxcl12, Cxcl9, Cxcr2, Cxcr3, Cxcr4, Cybb, Cyfip2, Cyp1b1, Cyp7b1, Dab1, Dact1, Dclk1, Dcn, Dcstamp, Ddah1, Dio3, Dlc1, Dmd, Dmrt2, Dnm3, Dock10, Dock2, Draxin, Dscaml1, Dusp2, Dysf, Ecscr, Edaradd, Efemp1, Egfl7, Egfr, Ehd3, Eln, Emb, Emcn, Emilin1, Emx2, En1, Eng, Enpp2, Eomes, Epas1, Epb41l3, Epha3, Epha4, Ets1, Evl, F3, Fap, Fat4, Fbln1, Fbln5, Fbn1, Fbn2, Fermt3, Fgf10, Fgr, Fkbp10, Fli1, Flrt2, Foxo1, Frem1, Fry, Fryl, Fxyd1, Fyn, Fzd1, Fzd4, Fzd8, Gab1, Gas1, Gbx2, Gcnt1, Gfra1, Gja5, Glul, Gm14207, Gpc3, Gpm6a, Gpr15, H2-DMa, Hc, Hck, Hecw2, Hgf, Hhex, Hoxb2, Hoxb4, Hoxc10, Hoxc4, Hoxc8, Hoxc9, Hoxd4, Hoxd9, Hpgd, Hs3st3a1, Icam1, Id2, Igf1, Igfbp5, Ikzf1, Il12a, Il12b, Il1b, Il1rn, Il7r, Islr2, Ism1, Itga1, Itga4, Itgb7, Jag2, Jak1, Jam2, Jam3, Jhy, Kalrn, Kcna2, Kdr, Kif26b, Klf2, Klhl6, Krt19, Lama2, Lamb3, Ldb2, Lef1, Lep, Lfng, Lgr5, Lifr, Lims2, Lmod1, Lmx1b, Loxl2, Lpxn, Lrg1, Lrig3, Lrp4, Lrrk2, Lst1, Ly6e, Lzts1, Macf1, Marcks, Mbp, Mcam, Mdk, Mef2c, Meox1, Meox2, Mfap2, Mfng, Mgll, Mmp2, Mmp9, Mmrn2, Mt3, Mup2, Mup9, Myh11, Myl9, Myo5b, Myo7a, Nat8f3, Nbeal2, Nbl1, Ncam1, Nckap1l, Ndn, Ndnf, Neb, Nectin3, Nedd9, Nefh, Nfasc, Nfatc1, Nfatc2, Nkd1, Notch3, Notch4, Nova2, Npy1r, Nr4a3, Nr5a2, Nrn1, Nrp1, Nsd1, Ntrk1, Ntrk2, Ntrk3, Obsl1, Pacsin1, Palmd, Parvg, Pax5, Pcdh15, Pcsk5, Pdcd4, Pde3b, Pdgfrb, Pecam1, Pgm5, Pid1, Pik3cd, Pik3cg, Pik3r3, Pik3r6, Pim1, Pkdcc, Pkn1, Plppr4, Plxna2, Plxna4, Plxnc1, Pml, Pmp22, Podxl, Postn, Pparg, Ppp1r16b, Prcp, Prdm1, Prex1, Prex2, Prkcb, Prkd1, Prkd2, Prox1, Prrx1, Psen2, Ptger4, Ptk2b, Ptn, Ptpn18, Ptpn6, Ptprb, Ptprj, Ptprm, Ptpro, Rac2, Ramp2, Rasal1, Rasip1, Rbp4, Reg1, Reln, Relt, Rflnb, Rhof, Rhoh, Ripor2, Robo2, Robo4, Rogdi, Rpgrip1, Rtn4rl1, Runx3, Ryr1, Ryr2, S1pr1, Sdk1, Sema3g, Sema4a, Sema4d, Sema4f, Septin4, Serpinf1, Sfrp1, Sfrp2, Sfrp4, Shank3, Shtn1, Slc1a3, Slc8a1, Slc9a3r1, Slit2, Slit3, Slitrk2, Smoc2, Snai2, Sostdc1, Sox18, Sp100, Sp6, Sparc, Spef2, Spi1, Srpx2, Stat1, Strip2, Sulf1, Sulf2, Svep1, Sycp2, Syk, Taok3, Tbx18, Tbx2, Tbxa2r, Tcf15, Tcf7, Tek, Tenm3, Tgfb1i1, Tgfbr3, Tgm1, Thbs2, Thbs4, Thsd7a, Thy1, Tie1, Tifab, Tlr2, Tmod2, Tnf, Tnfrsf13c, Tnfsf11, Tnfsf14, Tnik, Tnn, Tnnt1, Trpv2, Tshr, Tspan12, Ttn, Tubb2b, Twist1, Tyrobp, Unc5c, Unc93b1, Vegfd, Vstm4, Vtn, Wasf3, Wtip, Xk, Xlr4b, Zdhhc15, Zeb1, Zfp950, Zfpm2, Zpbp, Zpbp2
	cell differentiation	AW551984, Abcg1, Abi3, Abi3bp, Ablim1, Acta1, Acta2, Actn2, Acvrl1, Ada, Adam22, Adamts15, Adamts5, Adcyap1r1, Adgra2, Adgrd1, Adgrf5, Adipoq, Adora2a, Adrb2, Agtr1a, Agtr2, Akap13, Akap6, Akip1, Akna, Akr1b3, Alox8, Angpt4, Ankrd23, Antxr1, Aplnr, Apoe, Ar, Arc, Arhgap4, Arrb2, Arxes2, Asb2, Asb4, Aspa, Atcay, Atoh8, Atp1b2, Atp8b1, Auts2, B4galt6, Bace2, Batf, Batf2, Bche, Bcl11a, Bcl11b, Bfsp2, Bhlha15, Bhlhb9, Bik, Blk, Bmp3, Bmp6, Bmpr1b, Bscl2, Btg2, Btk, C1qtnf3, C1qtnf5, C1qtnf7, C3, Cacna1a, Cacna1s, Camk1d, Camk2a, Camk4, Car2, Card11, Carmil2, Casp4, Casz1, Cav1, Cbfa2t3, Ccdc3, Ccdc88c, Ccl11, Ccl19, Ccl21a, Ccn4, Ccnb1ip1, Ccnd2, Ccr2, Ccr4, Ccr5, Ccr6, Ccr7, Ccr9, Cd19, Cd1d1, Cd24a, Cd27, Cd28, Cd34, Cd36, Cd38, Cd3d, Cd3e, Cd3g, Cd4, Cd40lg, Cd53, Cd74, Cd79a, Cd79b, Cd83, Cd8a, Cdh11, Cdh2, Cdh4, Cdh5, Cdhr1, Cdkn1c, Cdkn2a, Ceacam1, Cebpa, Cecr2, Celsr1, Ces1d, Ces1f, Cfh, Chd7, Chl1, Chrdl1, Cib1, Cldn5, Clec2d, Clec2i, Clec4d, Clec4e, Clec5a, Clic5, Cmklr1, Cnp, Cnr1, Col11a1, Col12a1, Col14a1, Col15a1, Col1a1, Col27a1, Col3a1, Col5a1, Col5a2, Cpeb1, Cpeb3, Cr2, Cracr2a, Creb3l1, Crip2, Crtam, Cryaa, Csf1r, Cthrc1, Ctla4, Cxcl12, Cxcl5, Cxcl9, Cxcr4, Cyfip2, Daam2, Dab1, Dact1, Dapl1, Dclk1, Dclk2, Dclre1c, Dcstamp, Dio3, Dmbt1, Dmd, Dmrta1, Dnase1l3, Dnm3, Dock10, Dock11, Dock2, Dpp4, Dpysl3, Draxin, Dscaml1, Dtx1, Dysf, Ebf2, Ecscr, Eda2r, Edaradd, Efemp1, Egfl6, Egfl7, Egfr, Egr1, Ehd3, Ehf, Eid2, Ell3, Emb, Emx2, En1, Eng, Enpp2, Eomes, Epas1, Epb41l3, Epha3, Epha4, Erbb3, Erg, Ets1, Etv3, Evi2b, Evl, Exoc6, Fabp4, Fas, Fat4, Fbln1, Fbn1, Fbn2, Fcrla, Fermt3, Fgf10, Fgf13, Fgl2, Fgr, Fhl1, Fkbp10, Fli1, Flrt2, Flt3, Foxo1, Foxp3, Fry, Fryl, Fstl1, Fut7, Fxyd1, Fyn, Fzd1, Fzd4, Fzd8, Gadd45b, Gas1, Gas6, Gbx2, Gdf10, Gfra1, Gimap1, Gimap3, Gimap5, Gm14207, Gpc2, Gpc3, Gpm6a, Gpm6b, Gpr171, Gpr18, Gpr183, Gpr55, Gpr68, Grhl1, Grk2, H2-Aa, H2-Ab1, H2-DMa, H2-Ea, H2-Oa, Hamp, Hck, Hcls1, Hdac11, Hecw2, Hgf, Hhex, Hivep3, Hoxb4, Hoxc10, Hoxc4, Hoxc8, Hoxd4, Hoxd9, Icam1, Id2, Ifi206, Ifngr1, Igf1, Igfbp5, Igsf10, Ikbkb, Ikzf1, Ikzf3, Il11ra1, Il12a, Il12b, Il15ra, Il18r1, Il1b, Il1r1, Il21, Il2ra, Il2rg, Il4i1, Il7r, Il9r, Ildr2, Inpp4b, Inpp5d, Inpp5j, Insm1, Irf4, Irf8, Islr2, Itga1, Itga4, Itgb7, Itk, Itm2a, Itpkb, Jag2, Jak1, Jam2, Jam3, Jarid2, Jhy, Kalrn, Kcnj10, Kcnma1, Kdr, Klf13, Klf15, Klf2, Klk1, Klrk1, Krt19, Lama2, Lamb3, Laptm5, Lck, Ldb2, Lef1, Lep, Lfng, Lgr5, Lifr, Lilrb4a, Lilrb4b, Lims2, Lingo1, Lmo2, Lmod1, Lmx1b, Loxl2, Lpl, Lpxn, Lrg1, Lrp3, Lrp4, Lrrc17, Lrrk2, Lst1, Lta, Ltk, Ly6d, Ly9, Lyl1, Lyn, Lzts1, Macf1, Madcam1, Malt1, Marcks, Mbp, Mcoln3, Mdk, Mef2b, Mef2c, Mei4, Meox1, Mfap2, Mfng, Mgll, Mlph, Mme, Mmp2, Mmp9, Mreg, Ms4a1, Mt3, Myb, Mycl, Myh11, Myl9, Mylip, Myo5b, Myo7a, Myrf, Nbeal2, Nbl1, Ncam1, Nckap1l, Ndn, Ndnf, Neb, Nectin3, Nedd9, Nefh, Nfam1, Nfasc, Nfatc1, Nfatc2, Nfkbid, Nhs, Nhsl2, Nid1, Nkapl, Nkd1, Nlrp3, Nol3, Notch3, Notch4, Nova2, Nr1h3, Nr4a3, Nr5a2, Nrep, Nrn1, Nrp1, Nrros, Ntrk1, Ntrk2, Ntrk3, Nudt7, Obsl1, Olfr78, Ostm1, P4htm, Pacsin1, Parvg, Pax5, Pbxip1, Pcdh15, Pck1, Pdcd4, Pde1b, Pde2a, Pde3a, Pde5a, Pdgfrb, Pecam1, Peg10, Penk, Pglyrp2, Pgm5, Pi16, Pik3cd, Pik3r1, Pik3r6, Pilrb1, Pim1, Pip4k2a, Pira1, Pirb, Pkdcc, Pkn1, Pla2g2d, Plaat3, Plac8, Plagl1, Plcb1, Plcl2, Pld4, Plek, Plekhm3, Plppr4, Plxna2, Plxna4, Plxnc1, Pml, Pmp22, Pnpla3, Podxl, Postn, Pou2af1, Pou2f2, Pparg, Ppp1r16b, Prdm1, Prex1, Prex2, Prkch, Prkd1, Prlr, Prox1, Prrx1, Psen2, Ptger3, Ptger4, Pth1r, Ptk2b, Ptn, Ptpn22, Ptpn5, Ptpn6, Ptprb, Ptprc, Ptprg, Ptprj, Ptprm, Ptpro, Pygo1, Rab32, Rab38, Rabgap1l, Rac2, Ramp2, Rapgef4, Rasal1, Rasgrp1, Rasgrp4, Rasip1, Rassf2, Rbm38, Reg1, Reln, Retn, Rflnb, Rgs14, Rhoh, Ripk3, Ripor2, Rnasel, Robo2, Robo4, Rogdi, Rpgrip1, Rtn4rl1, Runx1t1, Runx3, Rxrg, Ryr1, S1pr1, S1pr3, S1pr5, Samd9l, Sash3, Satb1, Scarb2, Scarf1, Scart2, Scd1, Scn7a, Scube3, Sdk1, Sema3g, Sema4a, Sema4d, Sema4f, Septin4, Septin6, Serpinf1, Sfrp1, Sfrp2, Sfrp4, Sh2d3c, Shank3, Shtn1, Siglecg, Sirpa, Sirt7, Sla, Slamf1, Slamf6, Slamf8, Slc1a3, Slc2a4, Slc8a1, Slc9a3r1, Slfn5, Slit2, Slit3, Slitrk2, Smarca1, Smarca2, Snai2, Sod2, Sorl1, Sort1, Sostdc1, Sox13, Sox18, Spef2, Spi1, Spib, Spic, Spn, Srpk3, Sspo, Stap1, Stat1, Steap4, Stmn2, Ston2, Sulf1, Sulf2, Sycp2, Syk, Tacc1, Tagln, Taok3, Tbx18, Tbx2, Tbx21, Tcaf2, Tcf15, Tcf7, Tdrd9, Tek, Tenm3, Tent5a, Tent5c, Tesc, Tespa1, Tgfb1i1, Tgfbr3, Tgm1, Thbs4, Themis, Thsd1, Thsd7a, Thy1, Tie1, Tll1, Tlr2, Tlr9, Tmem131l, Tmem176a, Tmem204, Tmod2, Tmsb4x, Tnf, Tnfrsf11a, Tnfrsf13b, Tnfsf11, Tnfsf14, Tnfsf8, Tnik, Tnn, Tnnt1, Tox, Trp53inp1, Trpm2, Trpv2, Tshr, Ttc36, Ttn, Tubb2a, Tubb2b, Twist1, Txk, Txnip, Tyrobp, Ubd, Unc5c, Vav1, Vcan, Vegfd, Vtn, Wasf3, Xk, Xlr4a, Xlr4b, Xlr4c, Xylt1, Zap70, Zbed6, Zbtb46, Zdhhc15, Zeb1, Zfp423, Zfp521, Zfp950, Zfpm2, Zmynd15, Zpbp, Zpbp2
	cell morphogenesis	Abi3, Ablim1, Adora2a, Ago4, Akip1, Antxr1, Apoe, Ar, Arap1, Arap3, Arc, Arhgap15, Arhgap4, Arhgef18, Auts2, B4galt6, Bcl11a, Bcl11b, Bhlhb9, Bmpr1b, Cacna1a, Camk2a, Ccdc88c, Ccl11, Ccr5, Cdc42se2, Cdh11, Cdh2, Cdh4, Cdh5, Cdhr1, Chl1, Cib1, Cldn13, Cldn4, Clic5, Cnp, Coch, Col15a1, Coro1a, Cryaa, Csf1r, Cxcl12, Cxcr4, Cyfip2, Dab1, Dact1, Dclk1, Dlc1, Dmd, Dnm3, Dock10, Draxin, Dscaml1, Egfr, Emb, Enpp2, Epb41l3, Epha3, Epha4, Evl, Fbln1, Fermt3, Fgr, Flrt2, Fry, Fryl, Fyn, Fzd4, Gas1, Gbx2, Gpm6a, Hck, Hecw2, Hgf, Icam1, Id2, Il7r, Islr2, Itga1, Itga4, Itgb7, Kalrn, Kdr, Klf2, Lama2, Lamb3, Lef1, Lifr, Lims2, Lpxn, Lrp4, Lrrk2, Lst1, Lzts1, Macf1, Marcks, Mbp, Mdk, Mef2c, Mfap2, Mgll, Mt3, Myo5b, Myo7a, Nbeal2, Nbl1, Ncam1, Nckap1l, Ndn, Nedd9, Nefh, Nfasc, Notch3, Notch4, Nova2, Nr4a3, Nrn1, Nrp1, Ntrk1, Ntrk2, Ntrk3, Obsl1, Pacsin1, Palmd, Parvg, Pcdh15, Pecam1, Plppr4, Plxna2, Plxna4, Plxnc1, Pmp22, Postn, Prex1, Prex2, Prox1, Ptk2b, Ptn, Ptpn6, Ptprm, Ptpro, Rac2, Rasal1, Reg1, Reln, Rhof, Rhoh, Ripor2, Robo2, Rtn4rl1, Runx3, Sema3g, Sema4a, Sema4d, Sema4f, Sfrp1, Shank3, Shtn1, Slc1a3, Slc9a3r1, Slit2, Slit3, Slitrk2, Sparc, Spi1, Strip2, Taok3, Tek, Thbs4, Thy1, Tnik, Tnn, Trpv2, Tubb2b, Unc5c, Unc93b1, Wasf3, Wtip, Xk, Xlr4b, Zdhhc15
	regulation of anatomical structure morphogenesis	Abi3, Acvrl1, Ada, Adam12, Adgra2, Adrb2, Ago4, Agtr1a, Agtr2, Angpt4, Aplnr, Apoe, Aqp1, Ar, Arap1, Arap3, Arc, Arhgap15, Arhgap4, Arhgef18, Atp2b4, Bcl11a, Bhlhb9, Bmper, C3, C6, Cacna1a, Ccl11, Ccr2, Ccr3, Ccr5, Cd160, Cd34, Cd36, Cd40, Cd59a, Cdc42se2, Cdh2, Cdh4, Cdh5, Ceacam1, Celsr1, Cib1, Cldn13, Cldn4, Cldn5, Cma1, Coch, Coro1a, Creb3l1, Csf1r, Cthrc1, Cxcl12, Cxcr2, Cxcr3, Cxcr4, Cybb, Cyp1b1, Dab1, Dact1, Dcn, Ddah1, Dlc1, Dmrt2, Dnm3, Draxin, Ecscr, Emilin1, Eng, Enpp2, Epb41l3, Epha4, Ets1, F3, Fbln1, Fbln5, Fgf10, Fgr, Fxyd1, Fyn, Fzd1, Fzd4, Gab1, Glul, Gpc3, H2-DMa, Hc, Hck, Hecw2, Hgf, Hhex, Icam1, Il1b, Islr2, Ism1, Jak1, Jhy, Kalrn, Kdr, Klf2, Lep, Lfng, Lims2, Lrg1, Lrp4, Lrrk2, Lst1, Lzts1, Macf1, Marcks, Mbp, Mdk, Mef2c, Mmp9, Mmrn2, Mt3, Myo5b, Nedd9, Nkd1, Notch4, Nrp1, Ntrk1, Ntrk2, Ntrk3, Obsl1, Palmd, Pde3b, Pik3cd, Pik3r6, Pkn1, Plxna2, Plxna4, Plxnc1, Pml, Postn, Pparg, Ppp1r16b, Prex1, Prkcb, Prkd1, Prkd2, Ptger4, Ptk2b, Ptn, Ptprm, Rac2, Ramp2, Rasal1, Reg1, Reln, Rhof, Rhoh, Robo2, Sema3g, Sema4a, Sema4d, Sema4f, Serpinf1, Sfrp1, Sfrp2, Shank3, Shtn1, Slc9a3r1, Slit2, Slit3, Smoc2, Snai2, Sp100, Sp6, Sparc, Stat1, Strip2, Sulf1, Tbx18, Tbx2, Tbxa2r, Tek, Thbs2, Thbs4, Thy1, Tie1, Tnf, Tnfrsf13c, Tnik, Tnn, Trpv2, Tspan12, Vegfd, Wasf3, Wtip, Xk, Xlr4b, Zdhhc15
	cellular component morphogenesis	Abi3, Ablim1, Acta1, Actn2, Adora2a, Akap13, Ankrd23, Apoe, Arc, Arhgap4, Auts2, B4galt6, Bcl11a, Bcl11b, Bhlhb9, Bmpr1b, Cacna1a, Camk2a, Ccr5, Cdh11, Cdh2, Cdh4, Chl1, Cnp, Csf1r, Cxcl12, Cxcr4, Cyfip2, Dab1, Dact1, Dclk1, Dmd, Dnm3, Dock10, Draxin, Dscaml1, Egfr, Emb, Enpp2, Epb41l3, Epha3, Epha4, Evl, Flrt2, Fyn, Fzd4, Gas1, Gbx2, Gpm6a, Hecw2, Islr2, Itga1, Itga4, Kalrn, Kdr, Krt19, Lama2, Ldb2, Lifr, Lmod1, Lrp4, Lrrk2, Lzts1, Macf1, Marcks, Mbp, Mdk, Mef2c, Mgll, Mt3, Mup2, Mup9, Myh11, Myl9, Myo5b, Nbl1, Ncam1, Nckap1l, Ndn, Neb, Nefh, Nfasc, Notch3, Nova2, Nr4a3, Nrn1, Nrp1, Ntrk1, Ntrk2, Ntrk3, Obsl1, Pacsin1, Pdgfrb, Pgm5, Pid1, Plppr4, Plxna2, Plxna4, Plxnc1, Pmp22, Postn, Prex2, Prox1, Ptn, Ptprm, Ptpro, Rac2, Rasal1, Reg1, Reln, Rhoh, Robo2, Rtn4rl1, Runx3, Sema3g, Sema4a, Sema4d, Sema4f, Shank3, Shtn1, Slit2, Slit3, Slitrk2, Taok3, Thbs4, Thy1, Tlr2, Tmod2, Tnik, Tnn, Tnnt1, Trpv2, Ttn, Tubb2b, Unc5c, Xk, Xlr4b, Zdhhc15, Zpbp, Zpbp2
	cell development	Abi3, Ablim1, Acta1, Acta2, Actn2, Adam22, Adgra2, Adgrf5, Adipoq, Adora2a, Agtr2, Akap13, Akap6, Akip1, Akr1b3, Ankrd23, Antxr1, Apoe, Ar, Arc, Arhgap4, Asb2, Aspa, Atcay, Atp1b2, Atp8b1, Auts2, B4galt6, Bace2, Bcl11a, Bcl11b, Bfsp2, Bhlha15, Bhlhb9, Bik, Blk, Bmp6, Bmpr1b, Btg2, Btk, C1qtnf5, C3, Cacna1a, Cacna1s, Camk1d, Camk2a, Casp4, Casz1, Ccdc88c, Ccl11, Ccl19, Ccl21a, Ccn4, Ccnb1ip1, Ccr5, Ccr6, Cd24a, Cd38, Cd3e, Cdh11, Cdh2, Cdh4, Cdh5, Cdhr1, Cdkn1c, Cebpa, Cecr2, Cfh, Chd7, Chl1, Cib1, Cldn5, Clec5a, Clic5, Cnp, Cnr1, Col11a1, Col14a1, Col15a1, Col27a1, Cpeb1, Cpeb3, Crip2, Cryaa, Csf1r, Cthrc1, Cxcl12, Cxcl5, Cxcr4, Cyfip2, Daam2, Dab1, Dact1, Dclk1, Dclk2, Dio3, Dmd, Dmrta1, Dnase1l3, Dnm3, Dock10, Dpysl3, Draxin, Dscaml1, Dysf, Efemp1, Egfr, Ell3, Emb, En1, Eng, Enpp2, Epas1, Epb41l3, Epha3, Epha4, Evi2b, Evl, Fas, Fat4, Fbln1, Fbn1, Fermt3, Fli1, Flrt2, Foxp3, Fry, Fryl, Fyn, Fzd1, Fzd4, Gas1, Gbx2, Gfra1, Gm14207, Gpc2, Gpm6a, Gpm6b, Gpr68, Hamp, Hdac11, Hecw2, Hgf, Hoxc4, Hoxd9, Icam1, Id2, Ifngr1, Igf1, Ikbkb, Il15ra, Il1b, Il21, Inpp5j, Insm1, Islr2, Itga1, Itga4, Itgb7, Jam2, Jam3, Kalrn, Kcnj10, Kcnma1, Kdr, Klf2, Klk1, Krt19, Lama2, Lamb3, Ldb2, Lef1, Lep, Lgr5, Lifr, Lims2, Lingo1, Lmod1, Lmx1b, Lpxn, Lrp4, Lrrk2, Lst1, Lta, Ltk, Lyn, Lzts1, Macf1, Marcks, Mbp, Mdk, Mef2c, Mei4, Mfap2, Mgll, Mme, Mmp2, Mt3, Myb, Myh11, Myl9, Mylip, Myo5b, Myo7a, Myrf, Nbeal2, Nbl1, Ncam1, Nckap1l, Ndn, Ndnf, Neb, Nectin3, Nedd9, Nefh, Nfasc, Nfatc2, Notch3, Notch4, Nova2, Nr4a3, Nrep, Nrn1, Nrp1, Nrros, Ntrk1, Ntrk2, Ntrk3, Obsl1, Pacsin1, Parvg, Pcdh15, Pdcd4, Pde2a, Pde3a, Pde5a, Pdgfrb, Pecam1, Pgm5, Pi16, Pip4k2a, Plcb1, Plppr4, Plxna2, Plxna4, Plxnc1, Pmp22, Podxl, Postn, Pou2f2, Pparg, Ppp1r16b, Prdm1, Prex1, Prex2, Prkch, Prkd1, Prox1, Prrx1, Pth1r, Ptk2b, Ptn, Ptpn5, Ptpn6, Ptprc, Ptprg, Ptprm, Ptpro, Pygo1, Rabgap1l, Rac2, Ramp2, Rapgef4, Rasal1, Reg1, Reln, Rflnb, Rgs14, Rhoh, Ripor2, Robo2, Robo4, Rpgrip1, Rtn4rl1, Runx1t1, Runx3, Ryr1, S1pr3, Scarb2, Scarf1, Sdk1, Sema3g, Sema4a, Sema4d, Sema4f, Septin4, Serpinf1, Sfrp1, Sfrp2, Sh2d3c, Shank3, Shtn1, Slamf8, Slc1a3, Slc8a1, Slc9a3r1, Slit2, Slit3, Slitrk2, Smarca2, Snai2, Sod2, Sorl1, Sox18, Spef2, Spi1, Stmn2, Sulf1, Sulf2, Sycp2, Taok3, Tbx18, Tek, Tenm3, Tesc, Tgfbr3, Thbs4, Thy1, Tlr2, Tmod2, Tnf, Tnfsf11, Tnik, Tnn, Tnnt1, Tox, Trpv2, Tshr, Ttc36, Ttn, Tubb2b, Twist1, Tyrobp, Unc5c, Wasf3, Xk, Xlr4a, Xlr4b, Xlr4c, Xylt1, Zdhhc15, Zmynd15, Zpbp, Zpbp2
	system development	AW551984, Abat, Abcd2, Abi3, Abi3bp, Ablim1, Acod1, Acp5, Acta2, Actn2, Acvrl1, Ada, Adam12, Adam19, Adam22, Adam6b, Adamts2, Adap2, Adgra2, Adgrd1, Adgre5, Adgrf5, Adipoq, Adora2a, Adrb2, Ago4, Agtr1a, Agtr2, Aicda, Ak8, Akap13, Akap6, Akna, Akr1b3, Akr1c14, Alpl, Angpt4, Anks6, Antxr1, Aplnr, Apoe, Aqp1, Ar, Arc, Arhgap4, Arhgef9, Arrb1, Arrb2, Asb2, Asb4, Aspa, Ass1, Atcay, Atoh8, Atp1b2, Atp2b4, Atp8b1, Auts2, B3gnt5, B4galt6, Bace2, Batf, Batf2, Bche, Bcl11a, Bcl11b, Bfsp2, Bgn, Bhlha15, Bhlhb9, Bicc1, Bik, Birc3, Blk, Bmp3, Bmp6, Bmper, Bmpr1b, Btg2, Btk, C1qtnf5, C3, C6, Cacna1a, Cacna1s, Cadm2, Camk1d, Camk2a, Camk4, Car2, Card11, Carmil2, Casz1, Cav1, Cbfa2t3, Ccl11, Ccl19, Ccl21a, Ccn4, Ccnd2, Ccr2, Ccr3, Ccr4, Ccr5, Ccr6, Ccr7, Ccr9, Cd160, Cd19, Cd1d1, Cd248, Cd24a, Cd27, Cd274, Cd28, Cd34, Cd36, Cd38, Cd3d, Cd3e, Cd3g, Cd4, Cd40, Cd40lg, Cd59a, Cd74, Cd79a, Cd79b, Cd83, Cd86, Cd8a, Cdh11, Cdh2, Cdh4, Cdh5, Cdhr1, Cdkn1c, Cdkn2a, Ceacam1, Cebpa, Cecr2, Celsr1, Cfh, Chd7, Chl1, Chrdl1, Cib1, Ckb, Cldn5, Clec14a, Clec2d, Clec2i, Clec3b, Clec4d, Clec4e, Clec5a, Clic5, Clmp, Cma1, Cnn2, Cnp, Cnr1, Col11a1, Col14a1, Col15a1, Col1a1, Col1a2, Col27a1, Col3a1, Col5a1, Col5a2, Colq, Cpeb1, Cpeb3, Cr2, Cracr2a, Creb3l1, Crip2, Crispld2, Crtam, Cryaa, Csf1r, Csmd1, Cst7, Cthrc1, Ctla4, Ctsc, Ctsk, Cttnbp2, Cxcl12, Cxcl13, Cxcl5, Cxcr2, Cxcr3, Cxcr4, Cxcr5, Cybb, Cyfip2, Cyp1b1, Cyp7b1, Cys1, Daam2, Dab1, Dact1, Dclk1, Dclk2, Dclre1c, Dcn, Dcstamp, Ddah1, Dio3, Dkk3, Dlc1, Dmd, Dmrt2, Dmrta1, Dnaaf3, Dnm3, Dock10, Dock11, Dock2, Dpp4, Dpysl3, Draxin, Dscaml1, Dsg2, Dtx1, Dysf, Eaf2, Ecscr, Edaradd, Efemp1, Egfl7, Egfr, Egr1, Ell3, Eln, Emb, Emcn, Emilin1, Emx2, En1, Eng, Enpp2, Eomes, Epas1, Epb41l3, Epha3, Epha4, Ephx1, Erbb3, Ets1, Evi2b, Evl, Exoc6, F3, Fap, Fas, Fat4, Fbln5, Fbn1, Fbn2, Fgf10, Fgf13, Fgl2, Fgr, Fkbp10, Fli1, Flrt2, Flt3, Fnbp1, Foxo1, Foxp3, Frem1, Fry, Fryl, Fut7, Fxyd1, Fyn, Fzd1, Fzd4, Fzd8, Gab1, Gas1, Gas6, Gbx2, Gcnt1, Gdf10, Gfra1, Gfra2, Gimap1, Gimap3, Gimap5, Gja4, Gja5, Glul, Gm14207, Gpc2, Gpc3, Gpc4, Gpm6a, Gpm6b, Gpr15, Gpr171, Gpr18, Gpr183, Gpr55, Gpr68, Grk2, Gsta3, H2-Aa, H2-Ab1, H2-DMa, H2-Ea, H2-Oa, Hamp, Hc, Hcls1, Hdac11, Hecw2, Hgf, Hhex, Hip1r, Hmgcs2, Hnmt, Hoxb2, Hoxb4, Hoxc10, Hoxc4, Hoxc6, Hoxc8, Hoxc9, Hoxd4, Hoxd9, Hp, Hpgd, Hs3st3a1, Icam1, Icos, Icosl, Id2, Ifi206, Ifngr1, Igf1, Igfbp5, Igsf10, Igsf9b, Ikbkb, Ikzf1, Ikzf3, Il11ra1, Il12a, Il12b, Il15ra, Il18r1, Il1b, Il1r1, Il21, Il27ra, Il2ra, Il2rg, Il4i1, Il7r, Il9r, Inka1, Inpp4b, Inpp5d, Inpp5j, Insm1, Irak3, Irf4, Irf8, Islr2, Ism1, Itga1, Itga4, Itk, Itm2a, Itpkb, Jag2, Jak1, Jam2, Jam3, Jarid2, Jhy, Kalrn, Kcna2, Kcnc1, Kcnj10, Kcnk3, Kcnma1, Kdr, Kif26a, Kif26b, Klf13, Klf15, Klf2, Klk1, Krt19, Lama2, Laptm5, Lck, Ldb2, Lef1, Lep, Lfng, Lgi2, Lgr5, Lhfpl4, Lifr, Lilrb4a, Lilrb4b, Lims2, Lingo1, Lmo2, Lmx1b, Loxl1, Loxl2, Lrfn3, Lrg1, Lrp4, Lrrc17, Lrrk2, Lrrn3, Lst1, Lta, Ltb, Ltk, Ly6d, Ly6e, Ly9, Lyl1, Lyn, Lzts1, Mab21l1, Macf1, Malt1, Mamld1, Marcks, Mbp, Mcam, Mcoln3, Mdk, Mef2c, Meox1, Meox2, Mfap2, Mfng, Mgll, Mme, Mmp17, Mmp2, Mmp9, Mmrn2, Mpz, Ms4a1, Msc, Mst1r, Mt3, Myb, Mycl, Myh11, Mylip, Myo5b, Myo7a, Myrf, Nbeal2, Nbl1, Ncam1, Nckap1l, Ndn, Ndnf, Neb, Nectin3, Nedd9, Nefh, Nfam1, Nfasc, Nfatc1, Nfatc2, Nfkbid, Nhs, Nid1, Nlrp3, Notch3, Notch4, Nova1, Nova2, Npy1r, Nr4a3, Nrep, Nrgn, Nrn1, Nrp1, Nrros, Ntrk1, Ntrk2, Ntrk3, Obsl1, Ogn, Ostm1, Oxtr, P4htm, Pacsin1, Papss2, Pax5, Pbxip1, Pcdh15, Pcdh17, Pcdh19, Pck1, Pcsk5, Pdcd4, Pde1b, Pde2a, Pde3b, Pdgfd, Pdgfrb, Pdlim1, Pdlim4, Pecam1, Peg10, Penk, Pfkfb3, Pglyrp2, Pi16, Pik3cd, Pik3cg, Pik3r1, Pik3r3, Pik3r6, Pilrb1, Pim1, Pip4k2a, Pira1, Pirb, Pkdcc, Pkn1, Pla2g2d, Plaat3, Plcb1, Plce1, Plcl2, Pld4, Plek, Plppr4, Plxna2, Plxna4, Plxnc1, Pml, Pmp22, Podxl, Postn, Pou2af1, Pou2f2, Pparg, Ppp1r13b, Ppp1r16b, Ppp3cc, Prcp, Prdm1, Prex1, Prex2, Prkcb, Prkch, Prkd1, Prkd2, Prlr, Prox1, Prrx1, Prss30, Psen2, Ptger3, Ptger4, Pth1r, Ptk2b, Ptn, Ptpn22, Ptpn5, Ptpn6, Ptprb, Ptprc, Ptprg, Ptprj, Ptprm, Ptprn, Ptpro, Pygo1, Rab26, Rabgap1l, Rac2, Ramp2, Rapgef4, Rasal1, Rasgrp1, Rasip1, Rassf2, Rbp4, Reg1, Reln, Retn, Rflnb, Rgs14, Rhoh, Ripk3, Ripor2, Ripply3, Robo2, Robo4, Rogdi, Rpgrip1, Rtn4rl1, Runx1t1, Runx3, Rxrg, Ryr1, Ryr2, S1pr1, S1pr5, Samd9l, Samhd1, Sash3, Satb1, Scarb2, Scarf1, Scart2, Scn2b, Scn7a, Sdk1, Selenop, Selplg, Sema3g, Sema4a, Sema4d, Sema4f, Septin4, Serinc5, Serpina10, Serpinb6b, Serpinf1, Sfrp1, Sfrp2, Sfrp4, Sh2d3c, Shank3, Shtn1, Siglecg, Sirpa, Slamf1, Slamf6, Slamf8, Slc1a2, Slc1a3, Slc8a1, Slc9a3r1, Slit2, Slit3, Slitrk2, Smarca1, Smarca2, Smoc2, Snai2, Sod2, Sorl1, Sox13, Sox18, Sp100, Sparc, Spef2, Spi1, Spib, Spn, Srpx2, Sspo, Stap1, Stat1, Stc2, Stmn2, Ston2, Sulf1, Sulf2, Svep1, Swap70, Sycp2, Syk, Tacc1, Taok3, Tbx18, Tbx2, Tbx21, Tbxa2r, Tcaf2, Tcf15, Tcf7, Tek, Tenm3, Tesc, Tespa1, Tfeb, Tg, Tgfbr3, Thbs2, Thbs4, Themis, Thsd1, Thsd7a, Thy1, Tie1, Tifab, Tlr2, Tlr9, Tmem131l, Tmem176a, Tmem204, Tmem223, Tnf, Tnfrsf11a, Tnfrsf13b, Tnfsf11, Tnfsf8, Tnik, Tnn, Tox, Trpm2, Trpv2, Tshr, Tspan12, Ttc36, Ttc7, Ttn, Tubb2a, Tubb2b, Twist1, Txk, Tyrobp, Ubd, Ucp2, Unc5c, Upb1, Vav1, Vcan, Vegfd, Vstm4, Vtn, Wasf3, Xk, Xlr4b, Xylt1, Zap70, Zbed6, Zbtb46, Zdhhc15, Zeb1, Zfp423, Zfp521, Zfp950, Zfpm2
	regulation of cellular component organization	Abca1, Abca7, Abcg1, Abi3, Actn2, Acvrl1, Add3, Adgre5, Adipoq, Adrb2, Aebp1, Aicda, Akap13, Akap6, Alox15, Ankrd13a, Ankrd23, Antxr1, Aplnr, Apobec1, Apoc1, Apoe, Aqp1, Ar, Arap1, Arc, Arhgap4, Arhgdib, Arhgef18, Arhgef9, Arl6ip1, Arpc5l, Arrb1, Arrb2, Atp13a2, Atp1b2, Atp8a1, Atp8b1, Auts2, Bcl11a, Bhlhb9, Bik, Birc3, Bmp6, Bst1, C3, Cacna1a, Camk1d, Carmil2, Cav1, Ccdc8, Ccl11, Ccl19, Ccl21a, Ccn4, Ccn5, Ccr5, Ccr7, Cd22, Cd24a, Cd28, Cd300a, Cd36, Cd38, Cd53, Cdh2, Cdh4, Cdh5, Cdkn2a, Ceacam1, Celsr1, Chchd10, Cib1, Cldn5, Clec2i, Cnr1, Col14a1, Col5a1, Colq, Coro1a, Coro2b, Cotl1, Cpeb1, Crip2, Cryaa, Csf1r, Csf2rb, Cttnbp2, Cul9, Cxcl12, Cxcl13, Cxcl5, Cxcl9, Cxcr4, Cyfip2, Cyria, Daam2, Dab1, Dact1, Dcn, Dcstamp, Dlc1, Dmd, Dnaja4, Dnajc6, Dnm3, Dock11, Dpp4, Dpysl3, Draxin, Eaf2, Efemp1, Egfr, Ehd3, Eif5a2, Eln, Emilin1, Enpp2, Epb41l3, Epha3, Epha4, Esam, Ets1, Evl, Fap, Fas, Fbln5, Fcgr1, Fgf13, Fgr, Fhl1, Flrt2, Fxyd1, Fyn, Fzd1, Fzd10, Fzd4, Gas1, Gbp5, Gmfg, Gnai1, Gpc2, Gpc3, Gpc4, Gpm6a, Gpm6b, Gpr65, Hamp, Hck, Hcls1, Hecw2, Hgf, Hip1r, Icam1, Igf1, Igfbp5, Igfbp7, Ikbkb, Ikbke, Ikzf1, Il10ra, Il15ra, Il1b, Inpp5j, Insm1, Iqgap2, Irak3, Irgm1, Islr2, Jam3, Kalrn, Kdr, Kif26a, Klk1, Lama2, Lbp, Lcp1, Lhfpl4, Lmod1, Lrfn3, Lrp4, Lrrk2, Lrrn3, Ltk, Lyn, Lzts1, Macf1, Mapre2, Marcks, Mbp, Mctp1, Mdk, Mef2c, Mefv, Mgll, Mmp9, Mt3, Mylip, Myo1f, Myo5b, Ncam1, Nckap1l, Ndnf, Neb, Nedd9, Nfatc2, Nid1, Nlrc3, Nol3, Nova2, Nr1h3, Nrp1, Ntrk1, Ntrk2, Ntrk3, Nubp1, Obsl1, Oprd1, Oxtr, Pacsin1, Pcsk5, Pde2a, Pde3a, Pdgfrb, Pdlim4, Pecam1, Pi16, Pik3r1, Pip4k2a, Pkib, Plcb1, Plce1, Plek, Plxna2, Plxna4, Plxnc1, Pmaip1, Pml, Pmp22, Podxl, Pparg, Ppp1r16b, Ppp3cc, Prkaa2, Prkch, Prkcq, Prkd1, Prox1, Prr5, Prrx1, Psrc1, Ptger4, Ptk2b, Ptn, Ptpn1, Ptpn5, Ptprg, Ptprj, Ptpro, Pycard, Rac2, Rapgef4, Rasal1, Rasip1, Reg1, Reln, Rhof, Rhoh, Rims3, Rin3, Ripor2, Robo2, Rtn4rl1, Runx1t1, S1pr1, Sacs, Scamp5, Scarb2, Scarf1, Sele, Selp, Sema3g, Sema4a, Sema4d, Sema4f, Serpinf1, Sesn1, Sfrp1, Sfrp2, Sfrp4, Shank3, Shtn1, Siglece, Siglecf, Sirt7, Skap1, Slain1, Slamf1, Slc2a4, Slit2, Slit3, Slitrk2, Smarca2, Snai2, Sorl1, Sparc, Sparcl1, Srpx2, Stap1, Stat1, Stmn2, Ston2, Swap70, Syk, Synpo2, Syt11, Taf9b, Tbc1d4, Tcf15, Tecpr1, Tek, Tenm3, Tfr2, Thbs2, Thy1, Tie1, Tlr2, Tmc8, Tmod2, Tmsb4x, Tnf, Tnfsf14, Tnik, Tnip1, Tnn, Tnxb, Tox, Trim30a, Trpm2, Trpv2, Ttbk1, Tubb2b, Tyrobp, Vtn, Was, Wasf3, Xk, Xlr4b, Xylt1, Zc3h12d, Zdhhc15
	regulation of multicellular organismal development	Acvrl1, Ada, Adam12, Adgra2, Adgre5, Adipoq, Adrb2, Agtr1a, Akap6, Alox8, Angpt4, Aplnr, Apoe, Aqp1, Arhgap4, Aspa, Aspn, Atoh8, Atp2b4, Bcl11a, Bhlhb9, Bmp6, Bmper, Bmpr1b, C3, C6, Car2, Card11, Carmil2, Casz1, Cav1, Ccl11, Ccl19, Ccn4, Ccnd2, Ccr2, Ccr3, Ccr5, Ccr6, Ccr7, Cd160, Cd1d1, Cd24a, Cd27, Cd28, Cd34, Cd36, Cd4, Cd40, Cd40lg, Cd59a, Cd74, Cd83, Cdh2, Cdh4, Cdh5, Cdkn1c, Cdkn2a, Ceacam1, Cebpa, Chd7, Cib1, Cldn5, Clec2d, Clec2i, Cma1, Col14a1, Creb3l1, Crtam, Csf1r, Cst7, Ctla4, Ctsc, Ctsk, Cxcl12, Cxcr2, Cxcr3, Cxcr4, Cybb, Cyp1b1, Daam2, Dab1, Dcn, Dcstamp, Ddah1, Dmbt1, Draxin, Dtx1, Ecscr, Efemp1, Egfr, Ell3, Emilin1, Eng, Enpp2, Epha4, Ets1, Evi2b, F3, Fas, Fat4, Fbln5, Fbn1, Fbn2, Fgf10, Fgl2, Flrt2, Flt3, Foxp3, Fxyd1, Gab1, Gas6, Gbx2, Gimap3, Gimap5, Glul, Gm14207, Gpm6b, Gpr171, Gpr55, Gpr68, Grhl1, H2-Aa, H2-DMa, H2-Ea, H2-Oa, Hamp, Hc, Hcls1, Hgf, Hhex, Id2, Igf1, Ikbkb, Ikzf1, Ikzf3, Il12a, Il12b, Il15ra, Il1b, Il21, Il2ra, Il2rg, Il4i1, Il7r, Inpp4b, Inpp5d, Islr2, Ism1, Itpkb, Jak1, Jam2, Jarid2, Kalrn, Kdr, Klf13, Klf2, Lama2, Lck, Lef1, Lep, Lilrb4a, Lilrb4b, Lingo1, Lmo2, Loxl2, Lrg1, Lrp4, Lrrc17, Lrrn3, Lta, Lyn, Macf1, Malt1, Marcks, Mbp, Mdk, Mef2c, Mme, Mmp9, Mmrn2, Mt3, Myb, Mycl, Myo5b, Myrf, Ncam1, Nckap1l, Nedd9, Nfam1, Nfkbid, Nlrp3, Notch4, Nrp1, Ntrk1, Ntrk2, Ntrk3, Obsl1, Oxtr, P2rx5, P4htm, Pck1, Pde3b, Pglyrp2, Pi16, Pik3cd, Pik3r1, Pik3r6, Pilrb1, Pim1, Pkdcc, Plcb1, Plxna2, Plxna4, Plxnc1, Pml, Pparg, Ppp1r16b, Prdm1, Prkcb, Prkch, Prkd1, Prkd2, Prlr, Prox1, Ptger4, Ptk2b, Ptn, Ptpn6, Ptprc, Ptprm, Ramp2, Rasgrp1, Rassf2, Rbp4, Reln, Retn, Rflnb, Rgs14, Rhoh, Robo2, Runx3, Rxrg, S1pr1, S1pr3, Sash3, Sema3g, Sema4a, Sema4d, Sema4f, Serpinf1, Sfrp1, Sfrp2, Sfrp4, Shank3, Shtn1, Slamf8, Slc8a1, Slit2, Slit3, Slitrk2, Smarca2, Smoc2, Snai2, Sorl1, Sox13, Sp100, Sparc, Spi1, Srpx2, Stat1, Sulf1, Syk, Tbx18, Tbx2, Tbx21, Tbxa2r, Tcf7, Tek, Tent5a, Tesc, Tespa1, Tg, Tgfbr3, Thbs2, Thbs4, Thy1, Tie1, Tlr2, Tlr9, Tmem131l, Tmem176a, Tnf, Tnfsf11, Tnik, Tnn, Tox, Trpv2, Tspan12, Twist1, Tyrobp, Vegfd, Wasf3, Xlr4b, Zap70, Zbtb46, Zeb1, Zfpm2
	cell projection organization	Abcc4, Abcd2, Abi3, Ablim1, Ablim2, Actn2, Adora2a, Aif1, Apoe, Aqp1, Arap1, Arc, Arhgap4, Arhgef6, Atcay, Atp1b2, Atp8b1, Auts2, B4galt6, Bcl11a, Bcl11b, Bhlhb9, Bik, Blk, Bmpr1b, Btg2, Cacna1a, Camk1d, Camk2a, Carmil2, Cav1, Ccl19, Ccl21a, Ccr5, Ccr7, Cd24a, Cd38, Cd3e, Cdh11, Cdh2, Cdh4, Cecr2, Chl1, Cib1, Cibar1, Clic5, Cnp, Cnr1, Coro1a, Cpeb1, Cpeb3, Crip2, Csf1r, Cthrc1, Cxcl12, Cxcl5, Cxcr4, Cyfip2, Daam2, Dab1, Dact1, Dclk1, Dmd, Dnaaf3, Dnah17, Dnah8, Dnm3, Dock10, Dock11, Dpysl3, Draxin, Dscaml1, Efemp1, Egfr, Ehd3, Emb, Enpp2, Epb41l3, Epha3, Epha4, Evl, Fas, Fat4, Fgd2, Fgd3, Flrt2, Fry, Fryl, Fyn, Fzd1, Fzd4, Gas1, Gbx2, Gfra1, Gpc2, Gpm6a, Gpm6b, Hecw2, Hgf, Icam1, Ikbkb, Il15ra, Inpp5j, Islr2, Itga1, Itga4, Jhy, Kalrn, Kcnj10, Kdr, Kif19a, Klk1, Lama2, Lifr, Lingo1, Lrp4, Lrrk2, Lst1, Ltk, Lyn, Lzts1, Macf1, Marcks, Mbp, Mdk, Mef2c, Mgll, Mmp2, Mt3, Mylip, Myo5b, Myo7a, Nbl1, Ncam1, Nckap1l, Ndn, Ndnf, Nedd9, Nefh, Nfasc, Notch3, Nova2, Nr4a3, Nrep, Nrn1, Nrp1, Ntrk1, Ntrk2, Ntrk3, Nubp1, Obsl1, Pacsin1, Parvg, Pcdh15, Pdgfrb, Pik3r1, Plce1, Plek, Plppr4, Plxna2, Plxna4, Plxnc1, Pmp22, Podxl, Postn, Ppp1r16b, Prex2, Prickle3, Prkcq, Prkd1, Prrx1, Ptk2b, Ptn, Ptpn5, Ptprg, Ptprm, Ptpro, Rac2, Rapgef4, Rasal1, Reg1, Reln, Rhoh, Ripor2, Robo2, Rpgrip1, Rtn4rl1, Runx1t1, Runx3, S1pr1, Scarb2, Scarf1, Sdk1, Sema3g, Sema4a, Sema4d, Sema4f, Septin6, Serpinf1, Sfrp1, Sfrp2, Sh2d3c, Shank3, Shtn1, Slc9a3r1, Slit2, Slit3, Slitrk2, Spata13, Spef2, Stap1, Stk26, Stmn2, Taok3, Tenm3, Thbs4, Thy1, Tnik, Tnn, Tox, Trappc14, Trpm2, Trpv2, Tshr, Ttc36, Tubb2b, Unc5c, Was, Wasf3, Wtip, Xk, Xlr4b, Xylt1, Zdhhc15, Zfp423
	positive regulation of cellular component organization	Abca1, Abca7, Abcg1, Actn2, Add3, Adgre5, Adrb2, Alox15, Apoe, Aqp1, Ar, Arap1, Arrb1, Arrb2, Atp1b2, Atp8a1, Auts2, Bcl11a, Bhlhb9, Bik, C3, Camk1d, Carmil2, Cav1, Ccl11, Ccl19, Ccl21a, Ccr7, Cd24a, Cd28, Cd36, Cd53, Cdh4, Cdh5, Chchd10, Cldn5, Cnr1, Cpeb1, Crip2, Cxcl12, Cxcl13, Cxcl5, Cxcl9, Dcn, Dcstamp, Dmd, Dnm3, Dock11, Dpysl3, Efemp1, Ehd3, Eif5a2, Emilin1, Enpp2, Epha3, Epha4, Evl, Fas, Fcgr1, Flrt2, Fxyd1, Fyn, Fzd1, Fzd4, Gbp5, Gpc2, Gpc3, Gpm6a, Gpr65, Hamp, Hck, Hgf, Hip1r, Icam1, Igf1, Ikbkb, Ikzf1, Il1b, Irgm1, Islr2, Kalrn, Kdr, Lbp, Lcp1, Lmod1, Lrp4, Lrrk2, Lrrn3, Ltk, Lyn, Macf1, Mapre2, Marcks, Mdk, Mmp9, Myo5b, Nckap1l, Ndnf, Nedd9, Nfatc2, Nrp1, Ntrk1, Ntrk2, Ntrk3, Obsl1, Oxtr, Pacsin1, Pcsk5, Pdgfrb, Pdlim4, Pik3r1, Pip4k2a, Pkib, Plcb1, Plce1, Plek, Plxna2, Plxna4, Plxnc1, Pmaip1, Pml, Pparg, Ppp3cc, Prkcq, Prkd1, Prox1, Psrc1, Ptk2b, Ptn, Ptpn5, Ptprj, Pycard, Rac2, Rasip1, Reln, Ripor2, Robo2, Scarb2, Scarf1, Sele, Sema4a, Sema4d, Serpinf1, Sfrp4, Shank3, Shtn1, Skap1, Slain1, Slitrk2, Srpx2, Stap1, Stmn2, Swap70, Syk, Synpo2, Tek, Tenm3, Tfr2, Thbs2, Thy1, Tnf, Tnfsf14, Tnik, Tnip1, Tnn, Tnxb, Tox, Trpv2, Ttbk1, Tubb2b, Tyrobp, Vtn, Was, Wasf3, Xlr4b, Zdhhc15
	cell morphogenesis involved in differentiation	Abi3, Ablim1, Akip1, Antxr1, Apoe, Ar, Arc, Arhgap4, Auts2, B4galt6, Bcl11a, Bcl11b, Bhlhb9, Bmpr1b, Cacna1a, Camk2a, Ccdc88c, Ccr5, Cdh11, Cdh2, Cdh4, Cdhr1, Chl1, Cib1, Clic5, Cnp, Col15a1, Cryaa, Csf1r, Cxcl12, Cxcr4, Dab1, Dact1, Dclk1, Dnm3, Dock10, Draxin, Dscaml1, Emb, Enpp2, Epha3, Epha4, Evl, Fbln1, Fermt3, Flrt2, Fyn, Fzd4, Gas1, Gbx2, Hecw2, Id2, Islr2, Itga4, Itgb7, Kalrn, Lama2, Lamb3, Lef1, Lims2, Lpxn, Lrp4, Lrrk2, Lzts1, Macf1, Marcks, Mbp, Mdk, Mef2c, Mfap2, Mgll, Mt3, Myo5b, Myo7a, Nbeal2, Ncam1, Ndn, Nedd9, Nefh, Nfasc, Notch3, Notch4, Nova2, Nr4a3, Nrn1, Nrp1, Ntrk1, Ntrk2, Ntrk3, Obsl1, Parvg, Pcdh15, Pecam1, Plppr4, Plxna2, Plxna4, Plxnc1, Pmp22, Postn, Prex1, Prex2, Prox1, Ptn, Ptpn6, Ptprm, Ptpro, Rac2, Reln, Rhoh, Ripor2, Robo2, Rtn4rl1, Runx3, Sema3g, Sema4a, Sema4d, Sema4f, Sfrp1, Shank3, Shtn1, Slc1a3, Slc9a3r1, Slit2, Slit3, Slitrk2, Spi1, Tek, Thy1, Tnik, Tnn, Trpv2, Tubb2b, Unc5c, Xk, Xlr4b, Zdhhc15
	nervous system development	Abat, Abcd2, Abi3, Ablim1, Adam22, Adgra2, Adgrd1, Adgre5, Adora2a, Agtr2, Ak8, Akna, Akr1c14, Apoe, Aqp1, Arc, Arhgap4, Arhgef9, Arrb2, Aspa, Atcay, Atoh8, Atp1b2, Atp2b4, Atp8b1, Auts2, B3gnt5, B4galt6, Bace2, Bche, Bcl11a, Bcl11b, Bhlha15, Bhlhb9, Bik, Blk, Bmp6, Bmpr1b, Btg2, C1qtnf5, C3, Cacna1a, Cadm2, Camk1d, Camk2a, Casz1, Cav1, Ccl11, Ccr2, Ccr4, Ccr5, Cd24a, Cd38, Cd3e, Cdh11, Cdh2, Cdh4, Cdhr1, Cdkn1c, Cecr2, Celsr1, Cfh, Chd7, Chl1, Chrdl1, Cib1, Ckb, Cldn5, Clic5, Cma1, Cnp, Cnr1, Col3a1, Colq, Cpeb1, Cpeb3, Crip2, Csf1r, Cst7, Cthrc1, Ctsc, Cttnbp2, Cxcl12, Cxcl5, Cxcr2, Cxcr4, Cyfip2, Cyp1b1, Daam2, Dab1, Dact1, Dclk1, Dclk2, Dio3, Dlc1, Dmd, Dnm3, Dock10, Dpysl3, Draxin, Dscaml1, Dtx1, Efemp1, Egfr, Ell3, Emb, Emx2, En1, Enpp2, Eomes, Epb41l3, Epha3, Epha4, Erbb3, Evl, Fas, Fat4, Fgf10, Fgf13, Flrt2, Fnbp1, Foxp3, Fry, Fryl, Fyn, Fzd1, Fzd4, Gas1, Gas6, Gbx2, Gdf10, Gfra1, Gfra2, Gm14207, Gpc2, Gpc4, Gpm6a, Gpm6b, Gpr183, Grk2, Hdac11, Hecw2, Hgf, Hhex, Hmgcs2, Hnmt, Hoxb2, Hoxc10, Hoxc8, Hoxd9, Id2, Ifngr1, Igf1, Igsf10, Igsf9b, Ikbkb, Ikzf1, Il15ra, Il1b, Il1r1, Inka1, Inpp5j, Insm1, Islr2, Itga1, Itga4, Jag2, Jam2, Jam3, Jhy, Kalrn, Kcna2, Kcnc1, Kcnj10, Kcnk3, Kcnma1, Kdr, Kif26a, Klf15, Klk1, Lama2, Ldb2, Lef1, Lep, Lgi2, Lhfpl4, Lifr, Lingo1, Lmx1b, Lrfn3, Lrp4, Lrrk2, Lrrn3, Lst1, Lta, Ltk, Lyn, Lzts1, Macf1, Marcks, Mbp, Mcoln3, Mdk, Mef2c, Mgll, Mme, Mmp2, Mpz, Mst1r, Mt3, Mycl, Mylip, Myo5b, Myo7a, Myrf, Nbl1, Ncam1, Nckap1l, Ndn, Ndnf, Nefh, Nfasc, Notch3, Nova1, Nova2, Nr4a3, Nrep, Nrgn, Nrn1, Nrp1, Nrros, Ntrk1, Ntrk2, Ntrk3, Obsl1, Oxtr, Pacsin1, Pax5, Pcdh15, Pcdh17, Pcdh19, Penk, Pfkfb3, Pik3r1, Pkn1, Plcb1, Plppr4, Plxna2, Plxna4, Plxnc1, Pmp22, Postn, Pparg, Ppp1r13b, Ppp3cc, Prdm1, Prex2, Prkch, Prkd1, Prox1, Prrx1, Psen2, Ptger3, Ptk2b, Ptn, Ptpn5, Ptprb, Ptprg, Ptprj, Ptprm, Ptpro, Rac2, Rapgef4, Rasal1, Reg1, Reln, Rgs14, Rhoh, Ripor2, Robo2, Rogdi, Rpgrip1, Rtn4rl1, Runx1t1, Runx3, Rxrg, S1pr1, S1pr5, Scarb2, Scarf1, Scn2b, Scn7a, Sdk1, Selenop, Sema3g, Sema4a, Sema4d, Sema4f, Septin4, Serinc5, Serpinf1, Sfrp1, Sfrp2, Sh2d3c, Shank3, Shtn1, Slc1a2, Slc1a3, Slc8a1, Slc9a3r1, Slit2, Slit3, Slitrk2, Smarca1, Smarca2, Sod2, Sorl1, Sox13, Spef2, Srpx2, Sspo, Stap1, Stmn2, Sulf1, Sulf2, Tacc1, Taok3, Tbx2, Tcf7, Tenm3, Tg, Thbs2, Thbs4, Thy1, Tifab, Tlr2, Tmem223, Tnf, Tnik, Tnn, Tox, Trpv2, Tshr, Ttc36, Ttn, Tubb2a, Tubb2b, Twist1, Tyrobp, Unc5c, Vcan, Vegfd, Vtn, Wasf3, Xk, Xlr4b, Xylt1, Zdhhc15, Zeb1, Zfp423, Zfp521
	regulation of cell morphogenesis	Ago4, Arap1, Arap3, Arc, Arhgap15, Arhgef18, Bcl11a, Bhlhb9, Ccl11, Cdc42se2, Cib1, Cldn13, Cldn4, Coch, Coro1a, Csf1r, Cxcr4, Dlc1, Enpp2, Epb41l3, Epha4, Fbln1, Fgr, Fyn, Fzd4, Hck, Icam1, Kalrn, Kdr, Lims2, Lst1, Macf1, Marcks, Mdk, Myo5b, Nedd9, Nrp1, Obsl1, Palmd, Plxna2, Plxna4, Plxnc1, Postn, Prex1, Ptk2b, Ptn, Rac2, Rasal1, Reg1, Reln, Rhof, Rhoh, Sema4a, Sema4d, Slc9a3r1, Sparc, Strip2, Tnik, Wasf3, Wtip, Xlr4b
	regulation of cell projection organization	Abi3, Apoe, Aqp1, Arap1, Arc, Arhgap4, Atp1b2, Atp8b1, Auts2, Bcl11a, Bhlhb9, Cacna1a, Camk1d, Carmil2, Cav1, Ccl19, Ccl21a, Ccr5, Ccr7, Cd24a, Cd38, Cdh2, Cdh4, Cib1, Cnr1, Cpeb1, Crip2, Cxcl12, Cxcl5, Daam2, Dab1, Dmd, Dnm3, Dock11, Dpysl3, Draxin, Efemp1, Enpp2, Epha3, Epha4, Evl, Fyn, Fzd1, Fzd4, Gpc2, Gpm6a, Hecw2, Hgf, Icam1, Ikbkb, Il15ra, Inpp5j, Islr2, Kalrn, Klk1, Lrp4, Lrrk2, Ltk, Lyn, Lzts1, Macf1, Marcks, Mbp, Mdk, Mt3, Mylip, Myo5b, Ndnf, Nedd9, Nova2, Nrp1, Ntrk1, Ntrk2, Ntrk3, Obsl1, Pacsin1, Pik3r1, Plce1, Plxna2, Plxna4, Plxnc1, Pmp22, Podxl, Ppp1r16b, Prkcq, Prkd1, Prrx1, Ptk2b, Ptn, Ptpn5, Ptprg, Rac2, Rapgef4, Reln, Ripor2, Robo2, Rtn4rl1, Runx1t1, Scarb2, Scarf1, Sema3g, Sema4a, Sema4d, Sema4f, Serpinf1, Sfrp1, Sfrp2, Shank3, Shtn1, Slit2, Slit3, Stap1, Stmn2, Tenm3, Thy1, Tnik, Tnn, Tox, Trpm2, Trpv2, Tubb2b, Was, Xk, Xlr4b, Xylt1, Zdhhc15
	cell part morphogenesis	Abi3, Ablim1, Adora2a, Apoe, Arc, Arhgap4, Auts2, B4galt6, Bcl11a, Bcl11b, Bhlhb9, Bmpr1b, Cacna1a, Camk2a, Ccr5, Cdh11, Cdh2, Cdh4, Chl1, Cnp, Csf1r, Cxcl12, Cxcr4, Cyfip2, Dab1, Dact1, Dclk1, Dmd, Dnm3, Dock10, Draxin, Dscaml1, Egfr, Emb, Enpp2, Epb41l3, Epha3, Epha4, Evl, Flrt2, Fyn, Fzd4, Gas1, Gbx2, Gpm6a, Hecw2, Islr2, Itga1, Itga4, Kalrn, Kdr, Lama2, Lifr, Lrp4, Lrrk2, Lzts1, Macf1, Marcks, Mbp, Mdk, Mef2c, Mgll, Mt3, Mup2, Mup9, Myo5b, Nbl1, Ncam1, Nckap1l, Ndn, Nefh, Nfasc, Notch3, Nova2, Nr4a3, Nrn1, Nrp1, Ntrk1, Ntrk2, Ntrk3, Obsl1, Pacsin1, Pid1, Plppr4, Plxna2, Plxna4, Plxnc1, Pmp22, Postn, Prex2, Ptn, Ptprm, Ptpro, Rac2, Rasal1, Reg1, Reln, Rhoh, Robo2, Rtn4rl1, Runx3, Sema3g, Sema4a, Sema4d, Sema4f, Shank3, Shtn1, Slit2, Slit3, Slitrk2, Taok3, Thbs4, Thy1, Tnik, Tnn, Trpv2, Tubb2b, Unc5c, Xk, Xlr4b, Zdhhc15
	neurogenesis	Abi3, Ablim1, Adam22, Adgrd1, Adora2a, Akna, Apoe, Arc, Arhgap4, Aspa, Atcay, Atoh8, Atp1b2, Atp8b1, Auts2, B4galt6, Bace2, Bche, Bcl11a, Bcl11b, Bhlha15, Bhlhb9, Bik, Blk, Bmp6, Bmpr1b, Btg2, C1qtnf5, C3, Cacna1a, Camk1d, Camk2a, Casz1, Cav1, Ccl11, Ccr2, Ccr4, Ccr5, Cd24a, Cd38, Cd3e, Cdh11, Cdh2, Cdh4, Cdhr1, Cdkn1c, Cecr2, Celsr1, Cfh, Chd7, Chl1, Chrdl1, Cib1, Clic5, Cnp, Cnr1, Col3a1, Cpeb1, Cpeb3, Crip2, Csf1r, Cthrc1, Cxcl12, Cxcl5, Cxcr4, Cyfip2, Daam2, Dab1, Dact1, Dclk1, Dclk2, Dio3, Dmd, Dnm3, Dock10, Dpysl3, Draxin, Dscaml1, Dtx1, Efemp1, Egfr, Ell3, Emb, Emx2, En1, Enpp2, Eomes, Epb41l3, Epha3, Epha4, Erbb3, Evl, Fas, Fat4, Fgf10, Fgf13, Flrt2, Fry, Fryl, Fyn, Fzd1, Fzd4, Gas1, Gas6, Gbx2, Gfra1, Gm14207, Gpc2, Gpm6a, Gpm6b, Gpr183, Grk2, Hdac11, Hecw2, Hgf, Hoxc10, Hoxc8, Hoxd9, Id2, Ifngr1, Igf1, Igsf10, Ikbkb, Ikzf1, Il15ra, Il1b, Il1r1, Inpp5j, Insm1, Islr2, Itga1, Itga4, Jag2, Kalrn, Kcnj10, Kcnma1, Kdr, Klf15, Klk1, Lama2, Lef1, Lep, Lifr, Lingo1, Lmx1b, Lrp4, Lrrk2, Lst1, Lta, Ltk, Lyn, Lzts1, Macf1, Marcks, Mbp, Mcoln3, Mdk, Mef2c, Mgll, Mme, Mmp2, Mt3, Mycl, Mylip, Myo5b, Myo7a, Myrf, Nbl1, Ncam1, Nckap1l, Ndn, Ndnf, Nefh, Nfasc, Notch3, Nova2, Nr4a3, Nrep, Nrn1, Nrp1, Nrros, Ntrk1, Ntrk2, Ntrk3, Obsl1, Pacsin1, Pax5, Pcdh15, Penk, Plppr4, Plxna2, Plxna4, Plxnc1, Pmp22, Postn, Pparg, Prdm1, Prex2, Prkch, Prkd1, Prox1, Prrx1, Ptger3, Ptk2b, Ptn, Ptpn5, Ptprb, Ptprg, Ptprj, Ptprm, Ptpro, Rac2, Rapgef4, Rasal1, Reg1, Reln, Rgs14, Rhoh, Ripor2, Robo2, Rogdi, Rpgrip1, Rtn4rl1, Runx1t1, Runx3, Rxrg, S1pr1, S1pr5, Scarb2, Scarf1, Scn7a, Sdk1, Sema3g, Sema4a, Sema4d, Sema4f, Septin4, Serpinf1, Sfrp1, Sfrp2, Sh2d3c, Shank3, Shtn1, Slc1a3, Slc9a3r1, Slit2, Slit3, Slitrk2, Smarca1, Sod2, Sorl1, Sox13, Stap1, Stmn2, Tacc1, Taok3, Tbx2, Tenm3, Thbs4, Thy1, Tlr2, Tnf, Tnik, Tnn, Tox, Trpv2, Tshr, Ttc36, Tubb2a, Tubb2b, Twist1, Unc5c, Vcan, Vegfd, Vtn, Wasf3, Xk, Xlr4b, Xylt1, Zdhhc15, Zeb1, Zfp521
	positive regulation of cell projection organization	Apoe, Aqp1, Arap1, Atp1b2, Auts2, Bcl11a, Bhlhb9, Camk1d, Carmil2, Ccl19, Ccl21a, Ccr7, Cd24a, Cdh4, Cnr1, Cpeb1, Crip2, Cxcl12, Cxcl5, Dmd, Dnm3, Dock11, Dpysl3, Efemp1, Enpp2, Epha3, Epha4, Fyn, Fzd1, Fzd4, Gpc2, Gpm6a, Hgf, Ikbkb, Islr2, Kalrn, Ltk, Lyn, Macf1, Marcks, Mdk, Myo5b, Ndnf, Nedd9, Nrp1, Ntrk1, Ntrk2, Ntrk3, Obsl1, Pacsin1, Pik3r1, Plce1, Plxna2, Plxna4, Plxnc1, Prkcq, Prkd1, Ptk2b, Ptn, Ptpn5, Rac2, Reln, Ripor2, Robo2, Scarb2, Scarf1, Sema4d, Serpinf1, Shtn1, Stmn2, Tenm3, Tnik, Tnn, Tox, Trpv2, Tubb2b, Xlr4b, Zdhhc15
	cell projection morphogenesis	Abi3, Ablim1, Adora2a, Apoe, Arc, Arhgap4, Auts2, B4galt6, Bcl11a, Bcl11b, Bhlhb9, Bmpr1b, Cacna1a, Camk2a, Ccr5, Cdh11, Cdh2, Cdh4, Chl1, Cnp, Csf1r, Cxcl12, Cxcr4, Cyfip2, Dab1, Dact1, Dclk1, Dmd, Dnm3, Dock10, Draxin, Dscaml1, Egfr, Emb, Enpp2, Epb41l3, Epha3, Epha4, Evl, Flrt2, Fyn, Fzd4, Gas1, Gbx2, Gpm6a, Hecw2, Islr2, Itga1, Itga4, Kalrn, Kdr, Lama2, Lifr, Lrp4, Lrrk2, Lzts1, Macf1, Marcks, Mbp, Mdk, Mef2c, Mgll, Mt3, Myo5b, Nbl1, Ncam1, Nckap1l, Ndn, Nefh, Nfasc, Notch3, Nova2, Nr4a3, Nrn1, Nrp1, Ntrk1, Ntrk2, Ntrk3, Obsl1, Pacsin1, Plppr4, Plxna2, Plxna4, Plxnc1, Pmp22, Postn, Prex2, Ptn, Ptprm, Ptpro, Rac2, Rasal1, Reg1, Reln, Rhoh, Robo2, Rtn4rl1, Runx3, Sema3g, Sema4a, Sema4d, Sema4f, Shank3, Shtn1, Slit2, Slit3, Slitrk2, Taok3, Thbs4, Thy1, Tnik, Tnn, Trpv2, Tubb2b, Unc5c, Xk, Xlr4b, Zdhhc15
	regulation of nervous system development	Adgre5, Apoe, Arhgap4, Aspa, Bcl11a, Bhlhb9, Casz1, Ccl11, Ccr5, Cd24a, Cdh2, Cdh4, Chd7, Cst7, Ctsc, Cxcl12, Cxcr4, Daam2, Dab1, Draxin, Egfr, Ell3, Enpp2, Epha4, Fas, Flrt2, Gbx2, Gm14207, Hgf, Id2, Igf1, Il1b, Islr2, Jam2, Kalrn, Kdr, Lef1, Lingo1, Lrp4, Lrrn3, Lta, Lyn, Macf1, Marcks, Mbp, Mdk, Mme, Mt3, Myo5b, Myrf, Nrp1, Ntrk1, Ntrk2, Ntrk3, Obsl1, Oxtr, Pik3r1, Plxna2, Plxna4, Plxnc1, Pparg, Prkch, Prox1, Ptn, Reln, Rgs14, Robo2, Rxrg, Sema3g, Sema4a, Sema4d, Sema4f, Serpinf1, Shank3, Shtn1, Slit2, Slit3, Slitrk2, Sorl1, Srpx2, Tg, Thbs2, Thy1, Tlr2, Tnf, Tnik, Trpv2, Wasf3, Xlr4b
	plasma membrane bounded cell projection organization	Abcc4, Abcd2, Abi3, Ablim1, Ablim2, Actn2, Adora2a, Aif1, Apoe, Aqp1, Arap1, Arc, Arhgap4, Arhgef6, Atcay, Atp1b2, Atp8b1, Auts2, B4galt6, Bcl11a, Bcl11b, Bhlhb9, Bik, Blk, Bmpr1b, Btg2, Cacna1a, Camk1d, Camk2a, Carmil2, Cav1, Ccl19, Ccl21a, Ccr5, Ccr7, Cd24a, Cd38, Cd3e, Cdh11, Cdh2, Cdh4, Cecr2, Chl1, Cib1, Cibar1, Clic5, Cnp, Cnr1, Coro1a, Cpeb1, Cpeb3, Crip2, Csf1r, Cthrc1, Cxcl12, Cxcl5, Cxcr4, Cyfip2, Daam2, Dab1, Dact1, Dclk1, Dmd, Dnaaf3, Dnah17, Dnah8, Dnm3, Dock10, Dock11, Dpysl3, Draxin, Dscaml1, Efemp1, Egfr, Ehd3, Emb, Enpp2, Epb41l3, Epha3, Epha4, Evl, Fas, Fat4, Fgd2, Fgd3, Flrt2, Fry, Fryl, Fyn, Fzd1, Fzd4, Gas1, Gbx2, Gfra1, Gpc2, Gpm6a, Gpm6b, Hecw2, Hgf, Icam1, Ikbkb, Il15ra, Inpp5j, Islr2, Itga1, Itga4, Jhy, Kalrn, Kcnj10, Kdr, Kif19a, Klk1, Lama2, Lifr, Lingo1, Lrp4, Lrrk2, Lst1, Ltk, Lyn, Lzts1, Macf1, Marcks, Mbp, Mdk, Mef2c, Mgll, Mmp2, Mt3, Mylip, Myo5b, Myo7a, Nbl1, Ncam1, Nckap1l, Ndn, Ndnf, Nedd9, Nefh, Nfasc, Notch3, Nova2, Nr4a3, Nrep, Nrn1, Nrp1, Ntrk1, Ntrk2, Ntrk3, Obsl1, Pacsin1, Pcdh15, Pdgfrb, Pik3r1, Plce1, Plek, Plppr4, Plxna2, Plxna4, Plxnc1, Pmp22, Podxl, Postn, Ppp1r16b, Prex2, Prkcq, Prkd1, Prrx1, Ptk2b, Ptn, Ptpn5, Ptprg, Ptprm, Ptpro, Rac2, Rapgef4, Rasal1, Reg1, Reln, Rhoh, Ripor2, Robo2, Rpgrip1, Rtn4rl1, Runx1t1, Runx3, S1pr1, Scarb2, Scarf1, Sdk1, Sema3g, Sema4a, Sema4d, Sema4f, Septin6, Serpinf1, Sfrp1, Sfrp2, Sh2d3c, Shank3, Shtn1, Slc9a3r1, Slit2, Slit3, Slitrk2, Spata13, Spef2, Stap1, Stk26, Stmn2, Taok3, Tenm3, Thbs4, Thy1, Tnik, Tnn, Tox, Trappc14, Trpm2, Trpv2, Tshr, Ttc36, Tubb2b, Unc5c, Was, Wasf3, Xk, Xlr4b, Xylt1, Zdhhc15, Zfp423
	regulation of plasma membrane bounded cell projection organization	Abi3, Apoe, Aqp1, Arap1, Arc, Arhgap4, Atp1b2, Atp8b1, Auts2, Bcl11a, Bhlhb9, Cacna1a, Camk1d, Carmil2, Cav1, Ccl19, Ccl21a, Ccr5, Ccr7, Cd24a, Cd38, Cdh2, Cdh4, Cib1, Cnr1, Cpeb1, Crip2, Cxcl12, Cxcl5, Daam2, Dab1, Dmd, Dnm3, Dock11, Dpysl3, Draxin, Efemp1, Enpp2, Epha3, Epha4, Evl, Fyn, Fzd1, Gpc2, Gpm6a, Hecw2, Hgf, Icam1, Ikbkb, Il15ra, Inpp5j, Islr2, Kalrn, Klk1, Lrp4, Lrrk2, Ltk, Lyn, Lzts1, Macf1, Marcks, Mbp, Mdk, Mt3, Mylip, Myo5b, Ndnf, Nedd9, Nova2, Nrp1, Ntrk1, Ntrk2, Ntrk3, Obsl1, Pacsin1, Pik3r1, Plce1, Plxna2, Plxna4, Plxnc1, Pmp22, Podxl, Ppp1r16b, Prkcq, Prkd1, Prrx1, Ptk2b, Ptn, Ptpn5, Ptprg, Rac2, Rapgef4, Reln, Ripor2, Robo2, Rtn4rl1, Runx1t1, Scarb2, Scarf1, Sema3g, Sema4a, Sema4d, Sema4f, Serpinf1, Sfrp1, Sfrp2, Shank3, Shtn1, Slit2, Slit3, Stap1, Stmn2, Tenm3, Thy1, Tnik, Tnn, Tox, Trpm2, Trpv2, Tubb2b, Was, Xk, Xlr4b, Xylt1, Zdhhc15
	generation of neurons	Abi3, Ablim1, Adora2a, Akna, Apoe, Arc, Arhgap4, Atcay, Atoh8, Atp1b2, Atp8b1, Auts2, B4galt6, Bche, Bcl11a, Bcl11b, Bhlha15, Bhlhb9, Bik, Blk, Bmp6, Bmpr1b, Btg2, C1qtnf5, C3, Cacna1a, Camk1d, Camk2a, Casz1, Cav1, Ccr4, Ccr5, Cd24a, Cd38, Cd3e, Cdh11, Cdh2, Cdh4, Cdhr1, Cdkn1c, Cecr2, Celsr1, Cfh, Chl1, Chrdl1, Cib1, Clic5, Cnp, Cnr1, Col3a1, Cpeb1, Cpeb3, Crip2, Csf1r, Cthrc1, Cxcl12, Cxcl5, Cxcr4, Cyfip2, Dab1, Dact1, Dclk1, Dclk2, Dio3, Dmd, Dnm3, Dock10, Dpysl3, Draxin, Dscaml1, Dtx1, Efemp1, Egfr, Emb, Emx2, En1, Eomes, Epb41l3, Epha3, Epha4, Evl, Fas, Fat4, Flrt2, Fry, Fryl, Fyn, Fzd1, Fzd4, Gas1, Gas6, Gbx2, Gfra1, Gm14207, Gpc2, Gpm6a, Gpm6b, Hecw2, Hgf, Hoxc10, Hoxc8, Hoxd9, Id2, Igsf10, Ikbkb, Ikzf1, Il15ra, Il1b, Il1r1, Inpp5j, Insm1, Islr2, Itga1, Itga4, Jag2, Kalrn, Kcnma1, Kdr, Klk1, Lama2, Lef1, Lep, Lifr, Lingo1, Lmx1b, Lrp4, Lrrk2, Lst1, Ltk, Lyn, Lzts1, Macf1, Marcks, Mbp, Mcoln3, Mdk, Mef2c, Mgll, Mmp2, Mt3, Mycl, Mylip, Myo5b, Myo7a, Nbl1, Ncam1, Nckap1l, Ndn, Ndnf, Nefh, Nfasc, Notch3, Nova2, Nr4a3, Nrep, Nrn1, Nrp1, Ntrk1, Ntrk2, Ntrk3, Obsl1, Pacsin1, Pax5, Pcdh15, Plppr4, Plxna2, Plxna4, Plxnc1, Pmp22, Postn, Prdm1, Prex2, Prkd1, Prox1, Prrx1, Ptger3, Ptk2b, Ptn, Ptpn5, Ptprg, Ptprm, Ptpro, Rac2, Rapgef4, Rasal1, Reg1, Reln, Rhoh, Ripor2, Robo2, Rpgrip1, Rtn4rl1, Runx1t1, Runx3, Rxrg, S1pr1, S1pr5, Scarb2, Scarf1, Sdk1, Sema3g, Sema4a, Sema4d, Sema4f, Septin4, Serpinf1, Sfrp1, Sfrp2, Sh2d3c, Shank3, Shtn1, Slc1a3, Slc9a3r1, Slit2, Slit3, Slitrk2, Smarca1, Sod2, Stmn2, Taok3, Tenm3, Thbs4, Thy1, Tnik, Tnn, Tox, Trpv2, Tshr, Ttc36, Tubb2a, Tubb2b, Twist1, Unc5c, Vegfd, Xk, Xlr4b, Xylt1, Zdhhc15, Zeb1, Zfp521
	plasma membrane bounded cell projection morphogenesis	Abi3, Ablim1, Adora2a, Apoe, Arc, Arhgap4, Auts2, B4galt6, Bcl11a, Bcl11b, Bhlhb9, Bmpr1b, Cacna1a, Camk2a, Ccr5, Cdh11, Cdh2, Cdh4, Chl1, Cnp, Csf1r, Cxcl12, Cxcr4, Cyfip2, Dab1, Dact1, Dclk1, Dmd, Dnm3, Dock10, Draxin, Dscaml1, Egfr, Emb, Enpp2, Epb41l3, Epha3, Epha4, Evl, Flrt2, Fyn, Fzd4, Gas1, Gbx2, Gpm6a, Hecw2, Islr2, Itga1, Itga4, Kalrn, Kdr, Lama2, Lifr, Lrp4, Lrrk2, Lzts1, Macf1, Marcks, Mbp, Mef2c, Mgll, Mt3, Myo5b, Nbl1, Ncam1, Nckap1l, Ndn, Nefh, Nfasc, Notch3, Nova2, Nr4a3, Nrn1, Nrp1, Ntrk1, Ntrk2, Ntrk3, Obsl1, Pacsin1, Plppr4, Plxna2, Plxna4, Plxnc1, Pmp22, Postn, Prex2, Ptn, Ptprm, Ptpro, Rac2, Rasal1, Reg1, Reln, Rhoh, Robo2, Rtn4rl1, Runx3, Sema3g, Sema4a, Sema4d, Sema4f, Shank3, Shtn1, Slit2, Slit3, Slitrk2, Taok3, Thbs4, Thy1, Tnik, Tnn, Trpv2, Tubb2b, Unc5c, Xk, Xlr4b, Zdhhc15
	neuron differentiation	Abi3, Ablim1, Adora2a, Apoe, Arc, Arhgap4, Atcay, Atoh8, Atp1b2, Atp8b1, Auts2, B4galt6, Bcl11a, Bcl11b, Bhlha15, Bhlhb9, Bik, Blk, Bmp6, Bmpr1b, Btg2, C1qtnf5, C3, Cacna1a, Camk1d, Camk2a, Casz1, Cav1, Ccr5, Cd24a, Cd38, Cd3e, Cdh11, Cdh2, Cdh4, Cdhr1, Cdkn1c, Cecr2, Cfh, Chl1, Chrdl1, Cib1, Clic5, Cnp, Cnr1, Cpeb1, Cpeb3, Crip2, Csf1r, Cthrc1, Cxcl12, Cxcl5, Cxcr4, Cyfip2, Dab1, Dact1, Dclk1, Dclk2, Dio3, Dmd, Dnm3, Dock10, Dpysl3, Draxin, Dscaml1, Dtx1, Efemp1, Egfr, Emb, Emx2, En1, Eomes, Epb41l3, Epha3, Epha4, Evl, Fas, Fat4, Flrt2, Fry, Fryl, Fyn, Fzd1, Fzd4, Gas1, Gbx2, Gfra1, Gm14207, Gpc2, Gpm6a, Gpm6b, Hecw2, Hgf, Hoxc10, Hoxc8, Hoxd9, Id2, Ikbkb, Ikzf1, Il15ra, Il1b, Inpp5j, Insm1, Islr2, Itga1, Itga4, Jag2, Kalrn, Kcnma1, Kdr, Klk1, Lama2, Lep, Lifr, Lingo1, Lmx1b, Lrp4, Lrrk2, Lst1, Ltk, Lyn, Lzts1, Macf1, Marcks, Mbp, Mcoln3, Mdk, Mef2c, Mgll, Mmp2, Mt3, Mycl, Mylip, Myo5b, Myo7a, Nbl1, Ncam1, Nckap1l, Ndn, Ndnf, Nefh, Nfasc, Notch3, Nova2, Nr4a3, Nrep, Nrn1, Nrp1, Ntrk1, Ntrk2, Ntrk3, Obsl1, Pacsin1, Pax5, Pcdh15, Plppr4, Plxna2, Plxna4, Plxnc1, Pmp22, Postn, Prdm1, Prex2, Prkd1, Prox1, Prrx1, Ptger3, Ptk2b, Ptn, Ptpn5, Ptprg, Ptprm, Ptpro, Rac2, Rapgef4, Rasal1, Reg1, Reln, Rhoh, Ripor2, Robo2, Rpgrip1, Rtn4rl1, Runx1t1, Runx3, Rxrg, S1pr1, S1pr5, Scarb2, Scarf1, Sdk1, Sema3g, Sema4a, Sema4d, Sema4f, Serpinf1, Sfrp1, Sfrp2, Sh2d3c, Shank3, Shtn1, Slc1a3, Slc9a3r1, Slit2, Slit3, Slitrk2, Smarca1, Sod2, Stmn2, Taok3, Tenm3, Thbs4, Thy1, Tnik, Tnn, Tox, Trpv2, Tshr, Ttc36, Tubb2b, Unc5c, Vegfd, Xk, Xlr4b, Xylt1, Zdhhc15, Zeb1, Zfp521
	neuron development	Abi3, Ablim1, Adora2a, Apoe, Arc, Arhgap4, Atcay, Atp1b2, Atp8b1, Auts2, B4galt6, Bcl11a, Bcl11b, Bhlhb9, Bik, Blk, Bmpr1b, Btg2, C1qtnf5, C3, Cacna1a, Camk1d, Camk2a, Ccr5, Cd24a, Cd38, Cd3e, Cdh11, Cdh2, Cdh4, Cdhr1, Cdkn1c, Cecr2, Cfh, Chl1, Cib1, Clic5, Cnp, Cnr1, Cpeb1, Cpeb3, Crip2, Csf1r, Cthrc1, Cxcl12, Cxcl5, Cxcr4, Cyfip2, Dab1, Dact1, Dclk1, Dclk2, Dio3, Dmd, Dnm3, Dock10, Dpysl3, Draxin, Dscaml1, Efemp1, Egfr, Emb, En1, Epb41l3, Epha3, Epha4, Evl, Fas, Fat4, Flrt2, Fry, Fryl, Fyn, Fzd1, Fzd4, Gas1, Gbx2, Gfra1, Gpc2, Gpm6a, Gpm6b, Hecw2, Hgf, Hoxd9, Id2, Ikbkb, Il15ra, Inpp5j, Insm1, Islr2, Itga1, Itga4, Kalrn, Kcnma1, Kdr, Klk1, Lama2, Lep, Lifr, Lingo1, Lmx1b, Lrp4, Lrrk2, Lst1, Ltk, Lyn, Lzts1, Macf1, Marcks, Mbp, Mdk, Mef2c, Mgll, Mmp2, Mt3, Mylip, Myo5b, Myo7a, Nbl1, Ncam1, Nckap1l, Ndn, Ndnf, Nefh, Nfasc, Notch3, Nova2, Nr4a3, Nrep, Nrn1, Nrp1, Ntrk1, Ntrk2, Ntrk3, Obsl1, Pacsin1, Pcdh15, Plppr4, Plxna2, Plxna4, Plxnc1, Pmp22, Postn, Prdm1, Prex2, Prkd1, Prrx1, Ptk2b, Ptn, Ptpn5, Ptprg, Ptprm, Ptpro, Rac2, Rapgef4, Rasal1, Reg1, Reln, Rhoh, Ripor2, Robo2, Rpgrip1, Rtn4rl1, Runx1t1, Runx3, Scarb2, Scarf1, Sdk1, Sema3g, Sema4a, Sema4d, Sema4f, Serpinf1, Sfrp1, Sfrp2, Sh2d3c, Shank3, Shtn1, Slc1a3, Slc9a3r1, Slit2, Slit3, Slitrk2, Sod2, Stmn2, Taok3, Tenm3, Thbs4, Thy1, Tnik, Tnn, Tox, Trpv2, Tshr, Ttc36, Tubb2b, Unc5c, Xk, Xlr4b, Xylt1, Zdhhc15
	neuron projection development	Abi3, Ablim1, Adora2a, Apoe, Arc, Arhgap4, Atcay, Atp1b2, Auts2, B4galt6, Bcl11a, Bcl11b, Bhlhb9, Bik, Blk, Bmpr1b, Btg2, Cacna1a, Camk1d, Camk2a, Ccr5, Cd24a, Cd38, Cd3e, Cdh11, Cdh2, Cdh4, Cecr2, Chl1, Cib1, Clic5, Cnp, Cnr1, Cpeb1, Cpeb3, Crip2, Csf1r, Cthrc1, Cxcl12, Cxcl5, Cxcr4, Cyfip2, Dab1, Dact1, Dclk1, Dmd, Dnm3, Dock10, Dpysl3, Draxin, Dscaml1, Efemp1, Egfr, Emb, Epb41l3, Epha3, Epha4, Evl, Fas, Fat4, Flrt2, Fry, Fryl, Fyn, Fzd1, Fzd4, Gas1, Gbx2, Gfra1, Gpc2, Gpm6a, Gpm6b, Hecw2, Hgf, Ikbkb, Il15ra, Inpp5j, Islr2, Itga1, Itga4, Kalrn, Kdr, Klk1, Lama2, Lifr, Lingo1, Lrp4, Lrrk2, Lst1, Ltk, Lyn, Lzts1, Macf1, Marcks, Mbp, Mdk, Mef2c, Mgll, Mmp2, Mt3, Mylip, Myo5b, Myo7a, Nbl1, Ncam1, Nckap1l, Ndn, Ndnf, Nefh, Nfasc, Notch3, Nova2, Nr4a3, Nrep, Nrn1, Nrp1, Ntrk1, Ntrk2, Ntrk3, Obsl1, Pacsin1, Pcdh15, Plppr4, Plxna2, Plxna4, Plxnc1, Pmp22, Postn, Prex2, Prkd1, Prrx1, Ptk2b, Ptn, Ptpn5, Ptprg, Ptprm, Ptpro, Rac2, Rapgef4, Rasal1, Reg1, Reln, Rhoh, Ripor2, Robo2, Rtn4rl1, Runx1t1, Runx3, Scarb2, Scarf1, Sdk1, Sema3g, Sema4a, Sema4d, Sema4f, Serpinf1, Sfrp1, Sfrp2, Sh2d3c, Shank3, Shtn1, Slc9a3r1, Slit2, Slit3, Slitrk2, Stmn2, Taok3, Tenm3, Thbs4, Thy1, Tnik, Tnn, Tox, Trpv2, Tshr, Tubb2b, Unc5c, Xk, Xlr4b, Xylt1, Zdhhc15
	cell morphogenesis involved in neuron differentiation	Abi3, Ablim1, Apoe, Arc, Arhgap4, Auts2, B4galt6, Bcl11a, Bcl11b, Bhlhb9, Bmpr1b, Cacna1a, Camk2a, Ccr5, Cdh11, Cdh2, Cdh4, Cdhr1, Chl1, Clic5, Cnp, Csf1r, Cxcl12, Cxcr4, Dab1, Dact1, Dclk1, Dnm3, Dock10, Draxin, Dscaml1, Emb, Epha3, Epha4, Evl, Flrt2, Fyn, Gas1, Gbx2, Hecw2, Id2, Islr2, Itga4, Kalrn, Lama2, Lrp4, Lrrk2, Lzts1, Macf1, Marcks, Mbp, Mef2c, Mgll, Mt3, Myo5b, Myo7a, Ncam1, Ndn, Nefh, Nfasc, Notch3, Nova2, Nr4a3, Nrn1, Nrp1, Ntrk1, Ntrk2, Ntrk3, Obsl1, Pcdh15, Plppr4, Plxna2, Plxna4, Plxnc1, Pmp22, Prex2, Ptn, Ptprm, Ptpro, Rac2, Reln, Rhoh, Ripor2, Robo2, Rtn4rl1, Runx3, Sema3g, Sema4a, Sema4d, Sema4f, Shank3, Shtn1, Slc1a3, Slc9a3r1, Slit2, Slit3, Slitrk2, Thy1, Tnik, Tnn, Trpv2, Tubb2b, Unc5c, Xk, Xlr4b, Zdhhc15
	neuron projection morphogenesis	Abi3, Ablim1, Adora2a, Apoe, Arc, Arhgap4, Auts2, B4galt6, Bcl11a, Bcl11b, Bhlhb9, Bmpr1b, Cacna1a, Camk2a, Ccr5, Cdh11, Cdh2, Cdh4, Chl1, Cnp, Csf1r, Cxcl12, Cxcr4, Cyfip2, Dab1, Dact1, Dclk1, Dmd, Dnm3, Dock10, Draxin, Dscaml1, Egfr, Emb, Epb41l3, Epha3, Epha4, Evl, Flrt2, Fyn, Fzd4, Gas1, Gbx2, Gpm6a, Hecw2, Islr2, Itga1, Itga4, Kalrn, Kdr, Lama2, Lifr, Lrp4, Lrrk2, Lzts1, Macf1, Marcks, Mbp, Mef2c, Mgll, Mt3, Myo5b, Nbl1, Ncam1, Nckap1l, Ndn, Nefh, Nfasc, Notch3, Nova2, Nr4a3, Nrn1, Nrp1, Ntrk1, Ntrk2, Ntrk3, Obsl1, Pacsin1, Plppr4, Plxna2, Plxna4, Plxnc1, Pmp22, Postn, Prex2, Ptn, Ptprm, Ptpro, Rac2, Rasal1, Reg1, Reln, Rhoh, Robo2, Rtn4rl1, Runx3, Sema3g, Sema4a, Sema4d, Sema4f, Shank3, Shtn1, Slit2, Slit3, Slitrk2, Taok3, Thbs4, Thy1, Tnik, Tnn, Trpv2, Tubb2b, Unc5c, Xk, Xlr4b, Zdhhc15
	regulation of neuron projection development	Abi3, Apoe, Arc, Arhgap4, Atp1b2, Bcl11a, Bhlhb9, Cacna1a, Camk1d, Ccr5, Cd24a, Cd38, Cdh2, Cdh4, Cib1, Cnr1, Cpeb1, Crip2, Cxcl12, Cxcl5, Dab1, Dmd, Dnm3, Dpysl3, Draxin, Efemp1, Epha3, Epha4, Fyn, Fzd1, Gpc2, Hecw2, Hgf, Ikbkb, Il15ra, Inpp5j, Islr2, Kalrn, Klk1, Lrp4, Lrrk2, Ltk, Lyn, Lzts1, Macf1, Marcks, Mbp, Mdk, Mt3, Mylip, Myo5b, Ndnf, Nova2, Nrp1, Ntrk1, Ntrk2, Ntrk3, Obsl1, Pacsin1, Plxna2, Plxna4, Plxnc1, Pmp22, Prkd1, Prrx1, Ptk2b, Ptn, Ptpn5, Ptprg, Rapgef4, Reln, Robo2, Rtn4rl1, Runx1t1, Scarb2, Scarf1, Sema3g, Sema4a, Sema4d, Sema4f, Serpinf1, Sfrp1, Sfrp2, Shank3, Shtn1, Slit2, Slit3, Stmn2, Tenm3, Thy1, Tnik, Tnn, Tox, Trpv2, Tubb2b, Xk, Xlr4b, Xylt1, Zdhhc15
	axon development	Ablim1, Apoe, Arhgap4, Auts2, B4galt6, Bcl11a, Bcl11b, Bmpr1b, Cacna1a, Ccr5, Cdh11, Cdh2, Cdh4, Chl1, Cnp, Cnr1, Csf1r, Cxcl12, Cxcr4, Dab1, Dclk1, Draxin, Dscaml1, Emb, Epb41l3, Epha3, Epha4, Evl, Flrt2, Gas1, Gbx2, Islr2, Itga4, Kalrn, Lama2, Lrp4, Macf1, Mbp, Mef2c, Mgll, Mmp2, Mt3, Myo5b, Ncam1, Ndn, Nefh, Nfasc, Notch3, Nova2, Nr4a3, Nrep, Nrn1, Nrp1, Ntrk1, Ntrk2, Ntrk3, Plppr4, Plxna2, Plxna4, Plxnc1, Pmp22, Ptn, Ptprm, Ptpro, Rac2, Reln, Rhoh, Robo2, Rtn4rl1, Runx3, Scarf1, Sema3g, Sema4a, Sema4d, Sema4f, Shtn1, Slit2, Slit3, Slitrk2, Thy1, Tnn, Trpv2, Tubb2b, Unc5c, Xk, Xylt1
	axonogenesis	Ablim1, Apoe, Arhgap4, Auts2, B4galt6, Bcl11a, Bcl11b, Bmpr1b, Cacna1a, Ccr5, Cdh11, Cdh2, Cdh4, Chl1, Cnp, Csf1r, Cxcl12, Cxcr4, Dab1, Dclk1, Draxin, Dscaml1, Emb, Epha3, Epha4, Evl, Flrt2, Gas1, Gbx2, Islr2, Itga4, Kalrn, Lama2, Lrp4, Macf1, Mbp, Mef2c, Mgll, Mt3, Myo5b, Ncam1, Ndn, Nefh, Nfasc, Notch3, Nova2, Nr4a3, Nrn1, Nrp1, Ntrk1, Ntrk2, Ntrk3, Plppr4, Plxna2, Plxna4, Plxnc1, Pmp22, Ptprm, Ptpro, Rac2, Reln, Rhoh, Robo2, Rtn4rl1, Runx3, Sema3g, Sema4a, Sema4d, Sema4f, Shtn1, Slit2, Slit3, Slitrk2, Thy1, Tnn, Trpv2, Tubb2b, Unc5c, Xk
	regulation of locomotion	2610528A11Rik, Abi3, Acp5, Acta2, Acvrl1, Ada, Adgra2, Adipoq, Adora1, Adora2a, Adora3, Adra2a, Aif1, Angpt4, Aoc3, Apoe, Aqp1, Arhgap4, Arhgdib, Atoh8, Atp1b2, Atp2b4, Atp8a1, Bmper, Bst1, Camk1d, Camk2a, Carmil2, Cav1, Ccdc125, Ccl11, Ccl19, Ccl21a, Ccn4, Ccr2, Ccr4, Ccr5, Ccr6, Ccr7, Cd200, Cd200r1, Cd274, Cd300a, Cd40, Cd74, Cdh5, Ceacam1, Chst4, Cib1, Cldn13, Cldn4, Cldn5, Cmklr1, Cnn2, Col1a1, Col3a1, Coro1a, Cpeb1, Csf1r, Cxcl12, Cxcl13, Cxcr2, Cxcr3, Cxcr4, Cygb, Cyp1b1, Dapk2, Dcn, Dlc1, Dnaja4, Dock10, Dock8, Dpep1, Dpp4, Dpysl3, Dysf, Efemp1, Egfl7, Egfr, Egr1, Emilin1, Eng, Enpp2, Epha3, Epha4, Ets1, Evl, F3, Fas, Fbln1, Fbn2, Fermt3, Fgf10, Fgr, Flrt2, Fut4, Fut7, Fzd4, Gab1, Gas6, Gcnt1, Gcsam, Glul, Gm14207, Gpr18, Gpr183, Gpsm3, Hc, Hgf, Icam1, Igf1, Igfbp5, Igsf10, Il12a, Il16, Il1b, Il1r1, Il1rn, Il27ra, Insm1, Itga4, Jam2, Jam3, Kdr, Klrk1, Lama2, Lbp, Ldb2, Lef1, Lrrc15, Lrrk2, Lyn, Macf1, Madcam1, Mapre2, Mcam, Mctp1, Mdk, Mef2c, Meox2, Mmp2, Mmp9, Mmrn2, Mpp1, Myo1f, Nbl1, Nckap1l, Nedd9, Nod2, Nova2, Nr4a3, Nrp1, Ntrk3, Pcsk5, Pdgfd, Pdgfrb, Pecam1, Pik3cd, Pik3cg, Pik3r1, Pkn1, Plcb1, Plvap, Plxna2, Plxna4, Plxnc1, Podn, Podxl, Postn, Pparg, Prcp, Prkd1, Prkd2, Prox1, Prr5, Prr5l, Ptafr, Ptger3, Ptger4, Ptk2b, Ptn, Ptpn22, Ptprc, Ptprg, Ptprj, Ptprm, Pycard, Rac2, Rapgef4, Reln, Retn, Rhoh, Rin3, Ripk3, Ripor2, Robo2, Robo4, S1pr1, Sdc3, Sele, Sell, Selp, Sema3g, Sema4a, Sema4d, Sema4f, Serpinf1, Sfrp1, Sfrp2, Shtn1, Slamf1, Slamf8, Slc8a1, Slc9a3r1, Slit2, Slit3, Smoc2, Snai2, Sod2, Sorl1, Sp100, Sparc, Spata13, Spi1, Spn, Srpx2, Stap1, Stk10, Stk26, Sulf1, Swap70, Synpo2, Tbxa2r, Tcaf2, Tek, Tgfbr3, Thbs4, Thy1, Tie1, Tlr2, Tmsb4x, Tnf, Tnfrsf14, Tnfrsf18, Tnfsf14, Tnn, Trp53inp1, Tshr, Tubb2b, Twist1, Unc5c, Vegfd, Vtn, Was, Xcl1
	taxis	2610528A11Rik, Ablim1, Ackr2, Adgra2, Agtr1a, Aif1, Arrb2, Bcl11b, Bin2, Bmpr1b, Bst1, Camk1d, Ccl11, Ccl19, Ccl21a, Ccl22, Ccr2, Ccr3, Ccr4, Ccr5, Ccr6, Ccr7, Ccr9, Cd74, Cdh4, Chga, Chl1, Cmklr1, Cnr2, Coro1a, Csf1r, Cxcl11, Cxcl12, Cxcl13, Cxcl5, Cxcl9, Cxcr2, Cxcr3, Cxcr4, Cxcr5, Cxcr6, Cyp7b1, Dapk2, Dock2, Dpep1, Dpp4, Draxin, Dscaml1, Dysf, Ear2, Ecscr, Emb, Eng, Enpp2, Epha3, Epha4, Evl, Fgf10, Flrt2, Fpr1, Fpr2, Gab1, Gas1, Gas6, Gbx2, Gpr18, Gpr183, Gpsm3, Hc, Hgf, Il12a, Il16, Il1b, Itga1, Jam3, Jaml, Kalrn, Kdr, Klrk1, Lama2, Lbp, Lef1, Lsp1, Lyn, Lyst, Mdk, Mef2c, Mpp1, Nbl1, Ncam1, Nckap1l, Nedd9, Nfasc, Nod2, Notch3, Nova2, Nr4a3, Nrp1, Ntrk1, Ntrk3, Pde4b, Pdgfd, Pdgfrb, Pik3cd, Pik3cg, Plxna2, Plxna4, Plxnc1, Prex1, Prkcq, Prkd1, Prkd2, Ptafr, Ptk2b, Ptn, Ptprj, Ptprm, Ptpro, Rac2, Reln, Rhoh, Rin3, Ripor2, Robo2, Rtn4rl1, Runx3, S1pr1, Sell, Sema3g, Sema4a, Sema4d, Sema4f, Slamf1, Slamf8, Slit2, Slit3, Smoc2, Snai2, Spi1, Stap1, Swap70, Syk, Thbs4, Tnfsf11, Tnfsf14, Trpm2, Tubb2b, Unc5c, Vav1, Vegfd, Xcl1, Xcr1
	cell migration	2610528A11Rik, Abi3, Ackr2, Acp5, Acta2, Acvrl1, Ada, Adgra2, Adipoq, Adora1, Adora3, Adra2a, Agtr1a, Aif1, Angpt4, Aoc3, Apoe, Aqp1, Arc, Arhgap4, Arhgdib, Arpc5l, Arrb2, Atoh8, Atp1b2, Atp2b4, Atp8a1, Auts2, Bcl11b, Bin2, Bmper, Bst1, Camk1d, Camk2a, Carmil2, Cav1, Ccl11, Ccl19, Ccl21a, Ccl22, Ccn4, Ccr2, Ccr3, Ccr4, Ccr5, Ccr6, Ccr7, Ccr9, Cd200, Cd200r1, Cd248, Cd24a, Cd274, Cd300a, Cd34, Cd40, Cd74, Cdh2, Cdh5, Ceacam1, Celsr1, Chga, Chl1, Chst4, Cib1, Cldn13, Cldn4, Cldn5, Clec14a, Cmklr1, Cnn2, Cnr2, Col1a1, Col3a1, Col5a1, Coro1a, Coro7, Cpeb1, Crtam, Csf1r, Cthrc1, Cxcl11, Cxcl12, Cxcl13, Cxcl5, Cxcl9, Cxcr2, Cxcr3, Cxcr4, Cxcr5, Cxcr6, Cygb, Cyp1b1, Cyp7b1, Daam2, Dab1, Dapk2, Dclk1, Dcn, Dlc1, Dnaja4, Dock10, Dock2, Dock8, Dpep1, Dpp4, Dpysl3, Dysf, Efemp1, Efs, Egfl7, Egfr, Egr1, Elmo1, Emilin1, Emx2, Eng, Enpp2, Eomes, Epha3, Epha4, Ets1, Evl, F3, Fap, Fas, Fbln1, Fbn2, Fermt3, Fgf10, Fgf13, Fgr, Flrt2, Fstl1, Fut4, Fut7, Fxyd1, Fyn, Fzd4, Gab1, Gas6, Gbx2, Gcnt1, Gcsam, Gfra1, Glul, Gm14207, Gpc2, Gpc3, Gpc4, Gpm6a, Gpr15, Gpr18, Gpr183, Gpsm3, Grb10, Hc, Hgf, Icam1, Igf1, Igfbp5, Igsf10, Il12a, Il12b, Il16, Il1b, Il1r1, Il1rn, Il27ra, Insm1, Itga1, Itga11, Itga4, Itgal, Itgb7, Itgbl1, Jam2, Jam3, Jaml, Kdr, Klrk1, Lama2, Lamb3, Lbp, Lcp1, Ldb2, Lef1, Lep, Lmx1b, Loxl2, Lpxn, Lrg1, Lrrc15, Lrrk2, Lyn, Lyst, Macf1, Madcam1, Mapre2, Mcam, Mcoln2, Mctp1, Mdk, Mef2c, Meox2, Mmp2, Mmp9, Mmrn2, Mpp1, Mst1r, Myo1f, Myo1g, Nbl1, Nckap1l, Ndn, Ndnf, Nedd9, Nfatc2, Nlrp3, Nod2, Nr4a3, Nrp1, Ntrk2, Ntrk3, Olfr78, Pbxip1, Pcsk5, Pde4b, Pdgfd, Pdgfrb, Pdlim1, Pecam1, Pik3c2b, Pik3cd, Pik3cg, Pik3r1, Pik3r3, Pkn1, Plcb1, Plvap, Plxna2, Plxna4, Plxnc1, Pml, Pmp22, Podn, Podxl, Podxl2, Postn, Pparg, Prcp, Prex1, Prkcq, Prkd1, Prkd2, Prox1, Prr5, Prr5l, Pstpip2, Ptafr, Ptger3, Ptger4, Ptk2b, Ptn, Ptp4a3, Ptpn22, Ptprb, Ptprc, Ptprg, Ptprj, Ptprm, Ptpro, Pycard, Rac2, Rapgef4, Rasgef1a, Reln, Retn, Rhof, Rhoh, Rin3, Ripk3, Ripor2, Robo4, S1pr1, Sdc3, Sele, Sell, Selp, Selplg, Sema3g, Sema4a, Sema4d, Sema4f, Septin4, Serpinf1, Sfrp1, Sfrp2, Shtn1, Sirpa, Slamf1, Slamf8, Slc8a1, Slc9a3r1, Slit2, Slit3, Smoc2, Snai2, Sod2, Sorl1, Sox18, Sp100, Sparc, Spata13, Spi1, Spn, Srpx2, Stap1, Stk10, Stk26, Strip2, Sulf1, Svep1, Swap70, Syk, Synpo2, Tbx21, Tbxa2r, Tcaf2, Tek, Tgfbr3, Thbs4, Thy1, Tie1, Tlr2, Tmsb4x, Tnf, Tnfrsf14, Tnfrsf18, Tnfsf11, Tnfsf14, Tnn, Tns1, Trp53inp1, Trpm2, Tubb2a, Tubb2b, Twist1, Unc5c, Vav1, Vcan, Vegfd, Vstm4, Vtn, Xcl1, Xcr1, Zfp950
	positive regulation of locomotion	Acp5, Acta2, Adgra2, Adora3, Adra2a, Aif1, Angpt4, Aoc3, Aqp1, Atoh8, Atp8a1, Camk1d, Carmil2, Cav1, Ccl11, Ccl19, Ccl21a, Ccn4, Ccr2, Ccr4, Ccr6, Ccr7, Cd274, Cd40, Cd74, Cdh5, Cib1, Cldn13, Cldn4, Cmklr1, Col1a1, Coro1a, Cpeb1, Csf1r, Cxcl12, Cxcl13, Cxcr2, Cxcr3, Cxcr4, Cyp1b1, Dapk2, Dock8, Dysf, Egfr, Egr1, Enpp2, Epha4, Ets1, F3, Fbln1, Fermt3, Fgf10, Fgr, Fut4, Fut7, Fzd4, Gab1, Gas6, Gpsm3, Hgf, Icam1, Igf1, Igfbp5, Il12a, Il16, Il1b, Il1r1, Insm1, Itga4, Jam2, Jam3, Kdr, Lbp, Lef1, Lrrc15, Lyn, Madcam1, Mapre2, Mcam, Mdk, Mmp2, Mmp9, Myo1f, Nckap1l, Nedd9, Nr4a3, Nrp1, Ntrk3, Pcsk5, Pdgfd, Pdgfrb, Pecam1, Pik3cd, Pik3cg, Pik3r1, Plvap, Podxl, Postn, Prkd1, Prkd2, Prox1, Prr5, Ptafr, Ptger3, Ptger4, Ptk2b, Ptn, Ptprc, Ptprj, Pycard, Rac2, Rapgef4, Reln, Retn, Ripor2, S1pr1, Sele, Sell, Selp, Sema3g, Sema4a, Sema4d, Sema4f, Shtn1, Slamf1, Slc8a1, Slit2, Smoc2, Snai2, Sod2, Sparc, Spi1, Spn, Srpx2, Swap70, Synpo2, Tcaf2, Tek, Thbs4, Thy1, Tlr2, Tmsb4x, Tnfrsf14, Tnfrsf18, Tnfsf14, Twist1, Vegfd, Vtn, Xcl1
	leukocyte migration	2610528A11Rik, Ada, Adora1, Adora3, Aif1, Aoc3, Bst1, Camk1d, Ccl11, Ccl19, Ccl21a, Ccl22, Ccr2, Ccr3, Ccr6, Ccr7, Cd200, Cd200r1, Cd24a, Cd300a, Cd34, Cd74, Chga, Chst4, Cmklr1, Cnn2, Cnr2, Coro1a, Crtam, Csf1r, Cxcl11, Cxcl12, Cxcl13, Cxcl5, Cxcl9, Cxcr2, Cxcr3, Cxcr5, Cyp7b1, Dapk2, Dock8, Dpep1, Dpp4, Dysf, Emilin1, Fut4, Fut7, Gas6, Gcnt1, Gcsam, Gpr15, Gpr18, Gpr183, Gpsm3, Hc, Icam1, Il12a, Il16, Il1b, Il1r1, Il27ra, Itga1, Itga4, Itgal, Itgb7, Jam2, Jam3, Jaml, Klrk1, Lbp, Lep, Lyn, Lyst, Madcam1, Mcoln2, Mdk, Mmp9, Mpp1, Myo1f, Myo1g, Nbl1, Nckap1l, Nedd9, Nlrp3, Nod2, Pde4b, Pdgfd, Pecam1, Pik3r1, Plcb1, Plvap, Podxl, Podxl2, Prex1, Ptafr, Ptger3, Ptger4, Ptk2b, Ptn, Ptpn22, Ptprj, Ptpro, Pycard, Rac2, Rhoh, Rin3, Ripk3, Ripor2, S1pr1, Sele, Sell, Selp, Selplg, Sirpa, Slamf1, Slamf8, Slit2, Spi1, Spn, Stap1, Stk10, Swap70, Syk, Tbx21, Thbs4, Thy1, Tlr2, Tnf, Tnfrsf14, Tnfrsf18, Tnfsf11, Tnfsf14, Trpm2, Vav1, Vegfd, Xcl1
	chemotaxis	2610528A11Rik, Ablim1, Ackr2, Adgra2, Agtr1a, Aif1, Arrb2, Bcl11b, Bin2, Bmpr1b, Bst1, Camk1d, Ccl11, Ccl19, Ccl21a, Ccl22, Ccr2, Ccr3, Ccr4, Ccr5, Ccr6, Ccr7, Ccr9, Cd74, Cdh4, Chga, Chl1, Cmklr1, Cnr2, Coro1a, Csf1r, Cxcl11, Cxcl12, Cxcl13, Cxcl5, Cxcl9, Cxcr2, Cxcr3, Cxcr4, Cxcr5, Cxcr6, Cyp7b1, Dapk2, Dock2, Dpep1, Dpp4, Draxin, Dscaml1, Dysf, Ear2, Ecscr, Emb, Eng, Enpp2, Epha3, Epha4, Evl, Fgf10, Flrt2, Fpr1, Fpr2, Gab1, Gas1, Gas6, Gbx2, Gpr18, Gpr183, Gpsm3, Hc, Hgf, Il12a, Il16, Il1b, Itga1, Jam3, Jaml, Kalrn, Kdr, Klrk1, Lama2, Lbp, Lef1, Lsp1, Lyn, Lyst, Mdk, Mef2c, Mpp1, Nbl1, Ncam1, Nckap1l, Nedd9, Nfasc, Nod2, Notch3, Nova2, Nr4a3, Nrp1, Ntrk1, Ntrk3, Pde4b, Pdgfd, Pdgfrb, Pik3cd, Pik3cg, Plxna2, Plxna4, Plxnc1, Prex1, Prkcq, Prkd1, Prkd2, Ptafr, Ptk2b, Ptn, Ptprj, Ptprm, Ptpro, Rac2, Reln, Rhoh, Rin3, Ripor2, Robo2, Rtn4rl1, Runx3, S1pr1, Sell, Sema3g, Sema4a, Sema4d, Sema4f, Slamf1, Slamf8, Slit2, Slit3, Smoc2, Snai2, Spi1, Stap1, Swap70, Syk, Thbs4, Tnfsf11, Tnfsf14, Trpm2, Tubb2b, Unc5c, Vav1, Vegfd, Xcl1, Xcr1
	regulation of response to external stimulus	Abat, Acod1, Acp5, Ada, Adgra2, Adipoq, Adora1, Adora2a, Adora3, Adrb2, Aif1, Akna, Alox15, Aoah, Aoc3, Apoe, Arrb2, Bmp6, Bst1, Btk, C1qtnf3, C3, Camk1d, Casp4, Cav1, Ccl19, Ccl21a, Ccn4, Ccr2, Ccr4, Ccr5, Ccr6, Ccr7, Cd160, Cd180, Cd200, Cd200r1, Cd226, Cd24a, Cd28, Cd34, Cd36, Cd37, Cd55, Cd74, Cd84, Cd96, Cdh5, Ceacam1, Cebpa, Cfh, Cfi, Clec12b, Clec2d, Clec4n, Cma1, Cmklr1, Cnr1, Cnr2, Coch, Crtam, Csf1r, Cst7, Ctsc, Cxcl12, Cxcl13, Cxcl5, Cxcr2, Cxcr3, Cxcr4, Dapk2, Dnase1l3, Dpp4, Dysf, Egfr, Emilin1, Epha4, Ets1, Fabp4, Fcgr1, Fgf10, Fgl2, Fgr, Foxp3, Fut7, Fxyd1, Gas6, Gbp4, Gbp5, Gimap3, Gimap5, Gpr18, Gpr183, Gpsm3, Hamp, Hc, Hgf, Ifi205, Ifi206, Ifi208, Ifi209, Ifi213, Ifi214, Ifnlr1, Igf1, Ikbke, Il12a, Il12b, Il16, Il18rap, Il1b, Il1r1, Il21, Il22ra2, Il2ra, Irak3, Irgm1, Jam3, Kdr, Klrb1f, Klrc3, Klrd1, Klrk1, Lbp, Lep, Lpl, Lrrk2, Lta, Ly86, Lyn, Mdk, Mefv, Mgll, Mmrn1, Mmrn2, Mn1, Mpp1, Mt3, Myo1f, Nbl1, Ncf1, Nckap1l, Nedd9, Nkg7, Nlrc3, Nlrc4, Nlrp10, Nlrp1b, Nlrp3, Nod1, Nod2, Nova2, Nr1h3, Nrp1, Ntrk3, P2rx5, Parp14, Pdcd4, Pde2a, Pde5a, Pdgfd, Pdgfrb, Pglyrp2, Pik3ap1, Pik3cg, Pik3r6, Pla2g2d, Plxna4, Pml, Pmp22, Pparg, Prex1, Prkd1, Prkd2, Pros1, Ptger3, Ptger4, Ptk2b, Ptn, Ptpn22, Ptprj, Pycard, Rac2, Rasgrp1, Rin3, Ripor2, Rnf125, Robo2, Rtn4rl1, S1pr1, Samhd1, Scarf1, Scimp, Sell, Sema3g, Sema4a, Sema4d, Sema4f, Serpinb1a, Serpinb9, Serpinf1, Serping1, Sh2d1a, Sh2d1b1, Shpk, Siglece, Siglecg, Slamf1, Slamf6, Slamf8, Slit2, Slit3, Smoc2, Snai2, Spi1, Spn, Stap1, Stat1, Swap70, Syk, Syt11, Tasl, Tbxa2r, Thbd, Thbs4, Tlr2, Tlr8, Tlr9, Tnf, Tnfaip8l2, Tnfrsf11a, Tnfsf11, Tnfsf14, Tnip1, Tpsab1, Trim12c, Trim30a, Tspan32, Ttbk1, Tubb2b, Txk, Tyrobp, Vav1, Vegfd, Vtn, Xcl1, Xylt1
	regulation of cell motility	2610528A11Rik, Abi3, Acp5, Acta2, Acvrl1, Ada, Adgra2, Adipoq, Adora1, Adora3, Adra2a, Aif1, Angpt4, Aoc3, Apoe, Aqp1, Arhgap4, Arhgdib, Atoh8, Atp1b2, Atp2b4, Atp8a1, Bmper, Bst1, Camk1d, Camk2a, Carmil2, Cav1, Ccdc125, Ccl11, Ccl19, Ccl21a, Ccn4, Ccr2, Ccr5, Ccr6, Ccr7, Cd200, Cd200r1, Cd274, Cd300a, Cd40, Cd74, Cdh5, Ceacam1, Chst4, Cib1, Cldn13, Cldn4, Cldn5, Cmklr1, Cnn2, Col1a1, Col3a1, Coro1a, Cpeb1, Csf1r, Cxcl12, Cxcl13, Cxcr2, Cxcr3, Cxcr4, Cygb, Cyp1b1, Dapk2, Dcn, Dlc1, Dnaja4, Dock10, Dock8, Dpep1, Dpp4, Dpysl3, Dysf, Efemp1, Egfl7, Egfr, Egr1, Emilin1, Eng, Enpp2, Epha3, Epha4, Ets1, Evl, F3, Fas, Fbln1, Fbn2, Fermt3, Fgf10, Fgr, Flrt2, Fut4, Fut7, Fzd4, Gab1, Gas6, Gcnt1, Gcsam, Glul, Gm14207, Gpr18, Gpr183, Gpsm3, Hc, Hgf, Icam1, Igf1, Igfbp5, Igsf10, Il12a, Il1b, Il1r1, Il1rn, Il27ra, Insm1, Itga4, Jam2, Jam3, Kdr, Klrk1, Lama2, Lbp, Ldb2, Lef1, Lrrc15, Lyn, Macf1, Madcam1, Mapre2, Mcam, Mctp1, Mdk, Mef2c, Meox2, Mmp2, Mmp9, Mmrn2, Mpp1, Myo1f, Nbl1, Nckap1l, Nedd9, Nod2, Nr4a3, Nrp1, Ntrk3, Pcsk5, Pdgfd, Pdgfrb, Pecam1, Pik3cd, Pik3cg, Pik3r1, Pkn1, Plcb1, Plvap, Plxna2, Plxna4, Plxnc1, Podn, Podxl, Postn, Pparg, Prcp, Prkd1, Prkd2, Prox1, Prr5, Prr5l, Ptafr, Ptger3, Ptger4, Ptk2b, Ptn, Ptpn22, Ptprc, Ptprg, Ptprj, Ptprm, Pycard, Rac2, Rapgef4, Reln, Retn, Rhoh, Rin3, Ripk3, Ripor2, Robo4, S1pr1, Sdc3, Sele, Sell, Selp, Sema3g, Sema4a, Sema4d, Sema4f, Serpinf1, Sfrp1, Sfrp2, Shtn1, Slamf1, Slamf8, Slc8a1, Slc9a3r1, Slit2, Smoc2, Snai2, Sod2, Sorl1, Sp100, Sparc, Spata13, Spi1, Spn, Srpx2, Stap1, Stk10, Stk26, Sulf1, Swap70, Synpo2, Tbxa2r, Tcaf2, Tek, Tgfbr3, Thbs4, Thy1, Tie1, Tlr2, Tmsb4x, Tnf, Tnfrsf14, Tnfrsf18, Tnfsf14, Tnn, Trp53inp1, Twist1, Unc5c, Vegfd, Vtn, Was, Xcl1
	positive regulation of response to external stimulus	Acod1, Adora3, Aif1, Aoc3, Bmp6, Btk, C3, Camk1d, Casp4, Ccl19, Ccl21a, Ccn4, Ccr2, Ccr4, Ccr5, Ccr6, Ccr7, Cd160, Cd180, Cd226, Cd24a, Cd28, Cd74, Cebpa, Clec4n, Cmklr1, Cnr1, Coch, Crtam, Csf1r, Ctsc, Cxcl12, Cxcl13, Cxcr2, Cxcr3, Cxcr4, Dapk2, Dpp4, Dysf, Egfr, Emilin1, Ets1, Fabp4, Fcgr1, Fgf10, Gas6, Gbp5, Gimap3, Gimap5, Gpsm3, Ifi205, Ifi206, Ifi208, Ifi209, Ifi213, Ifi214, Ikbke, Il12a, Il12b, Il16, Il18rap, Il1b, Il21, Irgm1, Kdr, Klrc3, Klrd1, Klrk1, Lbp, Lpl, Lrrk2, Lta, Ly86, Mdk, Mefv, Mmrn2, Nckap1l, Nedd9, Nkg7, Nlrc4, Nlrp10, Nlrp1b, Nlrp3, Nod1, Nod2, Nrp1, Ntrk3, Pdcd4, Pde2a, Pde5a, Pdgfd, Pdgfrb, Pik3cg, Prkd1, Prkd2, Ptger3, Ptger4, Ptk2b, Ptn, Ptprj, Pycard, Rac2, Rasgrp1, Ripor2, S1pr1, Scarf1, Scimp, Sell, Sh2d1a, Sh2d1b1, Slamf1, Slamf6, Slit2, Smoc2, Snai2, Spi1, Stap1, Swap70, Syk, Tasl, Thbs4, Tlr2, Tlr8, Tlr9, Tnf, Tnfrsf11a, Tnfsf11, Tnfsf14, Tnip1, Trim12c, Trim30a, Ttbk1, Txk, Tyrobp, Vav1, Vegfd, Vtn, Xcl1
	cellular extravasation	Ccl21a, Ccr2, Chst4, Cxcl12, Fut4, Fut7, Gcnt1, Icam1, Il1r1, Il27ra, Itga1, Itga4, Itgal, Itgb7, Jam2, Jam3, Jaml, Lep, Madcam1, Mdk, Pdgfd, Pecam1, Plcb1, Plvap, Podxl2, Ptafr, Ptger3, Ptger4, Ripk3, Ripor2, Sele, Sell, Selp, Selplg, Sirpa, Spn, Thy1, Tnf
	regulation of chemotaxis	Adgra2, Aif1, Bst1, Camk1d, Ccl19, Ccl21a, Ccr2, Ccr4, Ccr6, Ccr7, Cd74, Cmklr1, Csf1r, Cxcl12, Cxcl13, Cxcr2, Cxcr3, Cxcr4, Dapk2, Dpp4, Dysf, Fgf10, Gas6, Gpr18, Gpr183, Gpsm3, Hc, Il12a, Il16, Il1b, Jam3, Kdr, Klrk1, Lbp, Lyn, Mdk, Mpp1, Nbl1, Nckap1l, Nedd9, Nod2, Nova2, Nrp1, Ntrk3, Pdgfd, Pdgfrb, Plxna4, Prkd1, Prkd2, Ptk2b, Ptn, Ptprj, Rac2, Rin3, Ripor2, Robo2, S1pr1, Sell, Sema3g, Sema4a, Sema4d, Sema4f, Slamf1, Slamf8, Slit2, Slit3, Smoc2, Snai2, Spi1, Stap1, Swap70, Thbs4, Tnfsf14, Tubb2b, Vegfd, Xcl1
	mononuclear cell migration	2610528A11Rik, Aif1, Ccl11, Ccl19, Ccl21a, Ccl22, Ccr2, Ccr6, Ccr7, Cd200, Cd200r1, Cmklr1, Coro1a, Crtam, Csf1r, Cxcl12, Cxcl13, Cxcr3, Cyp7b1, Dock8, Fut4, Fut7, Gas6, Gcsam, Gpr15, Gpr183, Icam1, Il12a, Il27ra, Itga4, Itgal, Itgb7, Jam2, Jaml, Klrk1, Lyn, Madcam1, Mdk, Myo1g, Nbl1, Nedd9, Pdgfd, Pecam1, Plcb1, Ptk2b, Ptprj, Ptpro, Pycard, Ripk3, Ripor2, S1pr1, Sirpa, Slamf1, Slamf8, Slit2, Spi1, Spn, Stk10, Tbx21, Tnfrsf14, Tnfsf11, Tnfsf14, Trpm2, Xcl1
	myeloid leukocyte migration	Aif1, Bst1, Camk1d, Ccl11, Ccl19, Ccl21a, Ccl22, Ccr2, Ccr3, Ccr7, Cd200, Cd200r1, Cd300a, Cd74, Chga, Cmklr1, Cnn2, Csf1r, Cxcl11, Cxcl12, Cxcl13, Cxcl5, Cxcl9, Cxcr2, Dapk2, Dpep1, Dpp4, Dysf, Emilin1, Fut4, Fut7, Hc, Il1b, Il1r1, Itga1, Jam3, Jaml, Lbp, Lyn, Lyst, Mcoln2, Mdk, Mpp1, Myo1f, Nbl1, Nckap1l, Nod2, Pde4b, Pdgfd, Pecam1, Pik3r1, Plcb1, Prex1, Ptger3, Ptger4, Ptk2b, Ptprj, Ptpro, Rac2, Rhoh, Rin3, Ripor2, Sell, Sirpa, Slamf1, Slamf8, Slit2, Spi1, Stap1, Swap70, Syk, Thbs4, Tlr2, Tnfsf11, Vav1, Vegfd, Xcl1
	positive regulation of cell motility	Acp5, Acta2, Adgra2, Adora3, Adra2a, Aif1, Angpt4, Aoc3, Aqp1, Atoh8, Atp8a1, Camk1d, Carmil2, Cav1, Ccl11, Ccl19, Ccl21a, Ccn4, Ccr2, Ccr6, Ccr7, Cd274, Cd40, Cd74, Cdh5, Cib1, Cldn13, Cldn4, Cmklr1, Col1a1, Coro1a, Cpeb1, Csf1r, Cxcl12, Cxcl13, Cxcr2, Cxcr4, Cyp1b1, Dapk2, Dock8, Dysf, Egfr, Egr1, Enpp2, Epha4, Ets1, F3, Fbln1, Fermt3, Fgf10, Fgr, Fut4, Fut7, Fzd4, Gab1, Gas6, Gpsm3, Hgf, Icam1, Igf1, Igfbp5, Il12a, Il1b, Il1r1, Insm1, Itga4, Jam2, Jam3, Kdr, Lbp, Lef1, Lrrc15, Lyn, Madcam1, Mapre2, Mcam, Mdk, Mmp2, Mmp9, Myo1f, Nckap1l, Nedd9, Nr4a3, Nrp1, Ntrk3, Pcsk5, Pdgfd, Pdgfrb, Pecam1, Pik3cd, Pik3cg, Pik3r1, Plvap, Podxl, Postn, Prkd1, Prkd2, Prox1, Prr5, Ptafr, Ptger3, Ptger4, Ptk2b, Ptn, Ptprc, Ptprj, Pycard, Rac2, Rapgef4, Reln, Retn, Ripor2, S1pr1, Sele, Sell, Selp, Sema3g, Sema4a, Sema4d, Sema4f, Shtn1, Slamf1, Slc8a1, Smoc2, Snai2, Sod2, Sparc, Spi1, Spn, Srpx2, Swap70, Synpo2, Tcaf2, Tek, Thbs4, Thy1, Tlr2, Tmsb4x, Tnfrsf14, Tnfrsf18, Tnfsf14, Twist1, Vegfd, Vtn, Xcl1
	regulation of leukocyte migration	2610528A11Rik, Ada, Adora1, Adora3, Aif1, Aoc3, Bst1, Camk1d, Ccl19, Ccl21a, Ccr2, Ccr6, Ccr7, Cd200, Cd200r1, Cd300a, Cd74, Chst4, Cmklr1, Cnn2, Coro1a, Csf1r, Cxcl12, Cxcl13, Cxcr2, Cxcr3, Dapk2, Dock8, Dpp4, Dysf, Emilin1, Fut4, Fut7, Gas6, Gcnt1, Gcsam, Gpr18, Gpsm3, Hc, Icam1, Il12a, Il1b, Il1r1, Il27ra, Itga4, Jam2, Jam3, Klrk1, Lbp, Lyn, Madcam1, Mdk, Mmp9, Mpp1, Myo1f, Nbl1, Nckap1l, Nedd9, Nod2, Pdgfd, Pecam1, Pik3r1, Plcb1, Plvap, Ptafr, Ptger3, Ptger4, Ptk2b, Ptn, Ptpn22, Ptprj, Pycard, Rac2, Rhoh, Rin3, Ripk3, Ripor2, Sele, Sell, Selp, Slamf1, Slamf8, Slit2, Spi1, Spn, Stap1, Stk10, Swap70, Thbs4, Thy1, Tlr2, Tnfrsf14, Tnfrsf18, Tnfsf14, Vegfd, Xcl1
	regulation of cell migration	2610528A11Rik, Abi3, Acp5, Acta2, Acvrl1, Ada, Adgra2, Adipoq, Adora1, Adora3, Adra2a, Aif1, Angpt4, Aoc3, Apoe, Aqp1, Arhgap4, Arhgdib, Atoh8, Atp1b2, Atp2b4, Atp8a1, Bmper, Bst1, Camk1d, Camk2a, Carmil2, Cav1, Ccl11, Ccl19, Ccl21a, Ccn4, Ccr2, Ccr5, Ccr6, Ccr7, Cd200, Cd200r1, Cd274, Cd300a, Cd40, Cd74, Cdh5, Ceacam1, Chst4, Cib1, Cldn13, Cldn4, Cldn5, Cmklr1, Cnn2, Col1a1, Col3a1, Coro1a, Cpeb1, Csf1r, Cxcl12, Cxcl13, Cxcr2, Cxcr3, Cxcr4, Cygb, Cyp1b1, Dapk2, Dcn, Dlc1, Dnaja4, Dock10, Dock8, Dpep1, Dpp4, Dpysl3, Dysf, Efemp1, Egfl7, Egfr, Egr1, Emilin1, Eng, Enpp2, Epha3, Epha4, Ets1, Evl, F3, Fas, Fbln1, Fbn2, Fermt3, Fgf10, Fgr, Flrt2, Fut4, Fut7, Fzd4, Gab1, Gas6, Gcnt1, Gcsam, Glul, Gm14207, Gpr18, Gpr183, Gpsm3, Hc, Hgf, Icam1, Igf1, Igfbp5, Igsf10, Il12a, Il1b, Il1r1, Il1rn, Il27ra, Insm1, Itga4, Jam2, Jam3, Kdr, Klrk1, Lama2, Lbp, Ldb2, Lef1, Lrrc15, Lyn, Macf1, Madcam1, Mapre2, Mcam, Mctp1, Mdk, Mef2c, Meox2, Mmp2, Mmp9, Mmrn2, Mpp1, Myo1f, Nbl1, Nckap1l, Nedd9, Nod2, Nr4a3, Nrp1, Ntrk3, Pcsk5, Pdgfd, Pdgfrb, Pecam1, Pik3cd, Pik3cg, Pik3r1, Plcb1, Plvap, Plxna2, Plxna4, Plxnc1, Podn, Podxl, Postn, Pparg, Prcp, Prkd1, Prkd2, Prox1, Prr5, Prr5l, Ptafr, Ptger3, Ptger4, Ptk2b, Ptn, Ptpn22, Ptprc, Ptprg, Ptprj, Ptprm, Pycard, Rac2, Rapgef4, Reln, Retn, Rhoh, Rin3, Ripk3, Ripor2, Robo4, S1pr1, Sdc3, Sele, Sell, Selp, Sema3g, Sema4a, Sema4d, Sema4f, Serpinf1, Sfrp1, Sfrp2, Shtn1, Slamf1, Slamf8, Slc8a1, Slc9a3r1, Slit2, Smoc2, Snai2, Sod2, Sorl1, Sp100, Sparc, Spata13, Spi1, Spn, Srpx2, Stap1, Stk10, Stk26, Sulf1, Swap70, Synpo2, Tbxa2r, Tcaf2, Tek, Tgfbr3, Thbs4, Thy1, Tie1, Tlr2, Tmsb4x, Tnf, Tnfrsf14, Tnfrsf18, Tnfsf14, Tnn, Trp53inp1, Unc5c, Vegfd, Vtn, Xcl1
	positive regulation of chemotaxis	Aif1, Camk1d, Ccl19, Ccl21a, Ccr2, Ccr4, Ccr6, Ccr7, Cd74, Cmklr1, Csf1r, Cxcl12, Cxcl13, Cxcr2, Cxcr3, Cxcr4, Dapk2, Dysf, Fgf10, Gas6, Gpsm3, Il12a, Il16, Il1b, Kdr, Lbp, Mdk, Nckap1l, Nedd9, Nrp1, Ntrk3, Pdgfd, Pdgfrb, Prkd1, Prkd2, Ptk2b, Ptn, Ptprj, Rac2, Ripor2, S1pr1, Sell, Slamf1, Slit2, Smoc2, Snai2, Spi1, Swap70, Thbs4, Tnfsf14, Vegfd, Xcl1
	cell chemotaxis	2610528A11Rik, Ackr2, Agtr1a, Aif1, Arrb2, Bin2, Bst1, Camk1d, Ccl11, Ccl19, Ccl21a, Ccl22, Ccr2, Ccr3, Ccr4, Ccr5, Ccr6, Ccr7, Ccr9, Cd74, Chga, Cmklr1, Cnr2, Coro1a, Csf1r, Cxcl11, Cxcl12, Cxcl13, Cxcl5, Cxcl9, Cxcr2, Cxcr3, Cxcr4, Cxcr5, Cxcr6, Cyp7b1, Dapk2, Dpep1, Dpp4, Dysf, Eng, Enpp2, Gab1, Gas6, Gpr18, Gpr183, Gpsm3, Hc, Hgf, Il12a, Il16, Il1b, Itga1, Jam3, Jaml, Kdr, Klrk1, Lbp, Lef1, Lyn, Lyst, Mdk, Mpp1, Nbl1, Nckap1l, Nedd9, Nod2, Nrp1, Pde4b, Pdgfd, Pdgfrb, Prex1, Prkcq, Prkd1, Prkd2, Ptk2b, Ptn, Ptprj, Ptpro, Rac2, Rin3, Ripor2, S1pr1, Sell, Slamf1, Slamf8, Slit2, Smoc2, Snai2, Spi1, Stap1, Swap70, Syk, Thbs4, Tnfsf11, Tnfsf14, Trpm2, Vav1, Vegfd, Xcl1, Xcr1
	leukocyte chemotaxis	2610528A11Rik, Aif1, Bst1, Camk1d, Ccl11, Ccl19, Ccl21a, Ccl22, Ccr2, Ccr3, Ccr6, Ccr7, Cd74, Chga, Cmklr1, Cnr2, Coro1a, Csf1r, Cxcl11, Cxcl12, Cxcl13, Cxcl5, Cxcl9, Cxcr2, Cxcr3, Cxcr5, Cyp7b1, Dapk2, Dpep1, Dpp4, Dysf, Gas6, Gpr18, Gpr183, Gpsm3, Hc, Il12a, Il16, Il1b, Itga1, Jam3, Jaml, Klrk1, Lbp, Lyn, Lyst, Mdk, Mpp1, Nbl1, Nckap1l, Nedd9, Nod2, Pde4b, Prex1, Ptk2b, Ptn, Ptprj, Ptpro, Rac2, Rin3, Ripor2, S1pr1, Sell, Slamf1, Slamf8, Slit2, Spi1, Stap1, Swap70, Syk, Thbs4, Tnfsf11, Tnfsf14, Trpm2, Vav1, Vegfd, Xcl1
	positive regulation of leukocyte migration	Adora3, Aif1, Aoc3, Camk1d, Ccl19, Ccl21a, Ccr2, Ccr6, Ccr7, Cd74, Cmklr1, Coro1a, Csf1r, Cxcl12, Cxcl13, Cxcr2, Dapk2, Dock8, Dysf, Fut4, Fut7, Gas6, Gpsm3, Icam1, Il12a, Il1b, Il1r1, Itga4, Jam2, Jam3, Lbp, Madcam1, Mdk, Mmp9, Myo1f, Nckap1l, Nedd9, Pdgfd, Pecam1, Pik3r1, Plvap, Ptafr, Ptger3, Ptger4, Ptk2b, Ptn, Ptprj, Pycard, Rac2, Ripor2, Sele, Sell, Selp, Slamf1, Spi1, Spn, Swap70, Thbs4, Thy1, Tlr2, Tnfrsf14, Tnfrsf18, Tnfsf14, Vegfd, Xcl1
	positive regulation of cell migration	Acp5, Acta2, Adgra2, Adora3, Adra2a, Aif1, Angpt4, Aoc3, Aqp1, Atoh8, Atp8a1, Camk1d, Carmil2, Cav1, Ccl11, Ccl19, Ccl21a, Ccn4, Ccr2, Ccr6, Ccr7, Cd274, Cd40, Cd74, Cdh5, Cib1, Cldn13, Cldn4, Cmklr1, Col1a1, Coro1a, Cpeb1, Csf1r, Cxcl12, Cxcl13, Cxcr2, Cxcr4, Cyp1b1, Dapk2, Dock8, Dysf, Egfr, Egr1, Enpp2, Epha4, Ets1, F3, Fbln1, Fermt3, Fgf10, Fgr, Fut4, Fut7, Fzd4, Gab1, Gas6, Gpsm3, Hgf, Icam1, Igf1, Igfbp5, Il12a, Il1b, Il1r1, Insm1, Itga4, Jam2, Jam3, Kdr, Lbp, Lef1, Lrrc15, Lyn, Madcam1, Mapre2, Mcam, Mdk, Mmp2, Mmp9, Myo1f, Nckap1l, Nedd9, Nr4a3, Nrp1, Ntrk3, Pcsk5, Pdgfd, Pdgfrb, Pecam1, Pik3cd, Pik3cg, Pik3r1, Plvap, Podxl, Postn, Prkd1, Prkd2, Prox1, Prr5, Ptafr, Ptger3, Ptger4, Ptk2b, Ptn, Ptprc, Ptprj, Pycard, Rac2, Rapgef4, Reln, Retn, Ripor2, S1pr1, Sele, Sell, Selp, Sema3g, Sema4a, Sema4d, Sema4f, Shtn1, Slamf1, Slc8a1, Smoc2, Snai2, Sod2, Sparc, Spi1, Spn, Srpx2, Swap70, Synpo2, Tcaf2, Tek, Thbs4, Thy1, Tlr2, Tmsb4x, Tnfrsf14, Tnfrsf18, Tnfsf14, Vegfd, Vtn, Xcl1
	dendritic cell migration	Ccl19, Ccl21a, Ccr6, Ccr7, Dock8, Gas6, Gpr183, Il12a, Slamf1, Slamf8, Spi1, Trpm2
	lymphocyte migration	2610528A11Rik, Aif1, Ccl11, Ccl19, Ccl21a, Ccl22, Ccr2, Ccr6, Ccr7, Cd200, Cd200r1, Coro1a, Crtam, Cxcl12, Cxcl13, Cxcr3, Cyp7b1, Dock8, Fut4, Fut7, Gas6, Gcsam, Gpr15, Gpr183, Icam1, Il27ra, Itga4, Itgal, Itgb7, Jam2, Klrk1, Madcam1, Myo1g, Nedd9, Ptk2b, Pycard, Ripk3, Ripor2, S1pr1, Spn, Stk10, Tbx21, Tnfrsf14, Tnfsf14, Xcl1
	granulocyte migration	Bst1, Camk1d, Ccl11, Ccl19, Ccl21a, Ccl22, Ccr3, Ccr7, Cd300a, Cd74, Cmklr1, Csf1r, Cxcl11, Cxcl13, Cxcl5, Cxcl9, Cxcr2, Dapk2, Dpep1, Dpp4, Dysf, Fut4, Fut7, Il1b, Il1r1, Itga1, Jam3, Jaml, Lbp, Lyst, Mcoln2, Mdk, Mpp1, Myo1f, Nckap1l, Nod2, Pde4b, Pecam1, Prex1, Ptger3, Ptger4, Ptprj, Rac2, Rhoh, Ripor2, Sell, Sirpa, Slamf1, Slamf8, Slit2, Syk, Thbs4, Tlr2, Vav1, Xcl1
	response to chemokine	Ackr1, Ackr2, Ccl11, Ccl19, Ccl21a, Ccl22, Ccr2, Ccr3, Ccr4, Ccr5, Ccr6, Ccr7, Ccr9, Cib1, Cxcl11, Cxcl12, Cxcl13, Cxcl5, Cxcl9, Cxcr2, Cxcr3, Cxcr4, Cxcr5, Cxcr6, Dock8, Grk2, Lyn, Ptk2b, Reg1, Ripor2, Slit2, Slit3, Xcl1, Xcr1
	regulation of leukocyte chemotaxis	Aif1, Bst1, Camk1d, Ccl19, Ccl21a, Ccr2, Ccr6, Ccr7, Cd74, Cmklr1, Csf1r, Cxcl12, Cxcl13, Cxcr2, Dapk2, Dpp4, Dysf, Gas6, Gpr18, Gpsm3, Hc, Il12a, Il1b, Jam3, Klrk1, Lbp, Lyn, Mdk, Mpp1, Nbl1, Nckap1l, Nedd9, Nod2, Ptk2b, Ptn, Ptprj, Rac2, Rin3, Ripor2, Sell, Slamf1, Slamf8, Slit2, Spi1, Stap1, Swap70, Thbs4, Tnfsf14, Vegfd, Xcl1
	regulation of cellular extravasation	Ccl21a, Ccr2, Chst4, Cxcl12, Fut4, Fut7, Gcnt1, Icam1, Il1r1, Il27ra, Itga4, Jam3, Mdk, Pdgfd, Pecam1, Plcb1, Plvap, Ptafr, Ptger3, Ptger4, Ripk3, Ripor2, Sele, Selp, Thy1
	lymphocyte chemotaxis	2610528A11Rik, Ccl11, Ccl19, Ccl21a, Ccl22, Ccr2, Ccr7, Cxcl12, Cxcl13, Cxcr3, Cyp7b1, Gas6, Gpr183, Klrk1, Nedd9, Ptk2b, Tnfsf14, Xcl1
	granulocyte chemotaxis	Bst1, Camk1d, Ccl11, Ccl19, Ccl21a, Ccl22, Ccr3, Ccr7, Cd74, Cmklr1, Csf1r, Cxcl11, Cxcl13, Cxcl5, Cxcl9, Cxcr2, Dapk2, Dpep1, Dpp4, Dysf, Il1b, Itga1, Jam3, Jaml, Lbp, Lyst, Mdk, Mpp1, Nckap1l, Nod2, Pde4b, Prex1, Ptprj, Rac2, Ripor2, Sell, Slamf1, Slit2, Syk, Thbs4, Vav1, Xcl1
	regulation of mononuclear cell migration	2610528A11Rik, Aif1, Ccl21a, Ccr2, Ccr6, Ccr7, Cd200, Cd200r1, Cmklr1, Coro1a, Csf1r, Cxcl12, Cxcl13, Dock8, Gas6, Gcsam, Il12a, Il27ra, Itga4, Jam2, Klrk1, Lyn, Madcam1, Mdk, Nbl1, Nedd9, Pdgfd, Plcb1, Ptk2b, Ptprj, Pycard, Ripk3, Ripor2, Slamf1, Slamf8, Slit2, Spi1, Spn, Stk10, Tnfrsf14, Tnfsf14, Xcl1
	regulation of macrophage migration	Ccl21a, Ccr2, Ccr7, Cd200, Cd200r1, Cmklr1, Cnn2, Csf1r, Emilin1, Hc, Mdk, Ptk2b, Ptprj, Slamf1, Slamf8, Stap1
	positive regulation of leukocyte chemotaxis	Aif1, Camk1d, Ccl19, Ccl21a, Ccr2, Ccr6, Ccr7, Cd74, Cmklr1, Csf1r, Cxcl12, Cxcl13, Cxcr2, Dapk2, Dysf, Gas6, Gpsm3, Il12a, Il1b, Lbp, Mdk, Nckap1l, Nedd9, Ptk2b, Ptn, Ptprj, Rac2, Ripor2, Sell, Slamf1, Spi1, Swap70, Thbs4, Tnfsf14, Vegfd, Xcl1
	chemokine-mediated signaling pathway	Ackr1, Ackr2, Ccl11, Ccl19, Ccl21a, Ccl22, Ccr2, Ccr3, Ccr4, Ccr5, Ccr6, Ccr7, Ccr9, Cib1, Cxcl11, Cxcl12, Cxcl13, Cxcl5, Cxcl9, Cxcr2, Cxcr3, Cxcr4, Cxcr5, Cxcr6, Lyn, Ptk2b, Slit2, Slit3, Xcl1, Xcr1
	positive regulation of mononuclear cell migration	Aif1, Ccl21a, Ccr2, Ccr6, Ccr7, Coro1a, Cxcl12, Cxcl13, Dock8, Gas6, Il12a, Itga4, Jam2, Madcam1, Nedd9, Pdgfd, Ptk2b, Pycard, Slamf1, Spi1, Spn, Tnfrsf14, Tnfsf14, Xcl1
	T cell migration	2610528A11Rik, Aif1, Ccl21a, Ccr2, Ccr6, Ccr7, Cd200, Cd200r1, Coro1a, Cxcl12, Cxcl13, Cxcr3, Dock8, Fut7, Gpr15, Gpr183, Icam1, Il27ra, Itga4, Itgal, Itgb7, Myo1g, Pycard, Ripk3, Ripor2, S1pr1, Spn, Tnfrsf14, Tnfsf14, Xcl1
	regulation of neutrophil migration	Bst1, Camk1d, Ccl19, Ccl21a, Ccr7, Cd74, Cxcr2, Dapk2, Dpp4, Dysf, Fut4, Fut7, Il1b, Il1r1, Jam3, Lbp, Mdk, Mpp1, Myo1f, Nckap1l, Nod2, Ptger3, Ptger4, Rac2, Rhoh, Ripor2, Sell, Slamf8, Slit2, Thbs4, Tlr2, Xcl1
	neutrophil migration	Bst1, Camk1d, Ccl11, Ccl19, Ccl21a, Ccl22, Ccr7, Cd74, Cxcl11, Cxcl13, Cxcl5, Cxcl9, Cxcr2, Dapk2, Dpep1, Dpp4, Dysf, Fut4, Fut7, Il1b, Il1r1, Itga1, Jam3, Jaml, Lbp, Mcoln2, Mdk, Mpp1, Myo1f, Nckap1l, Nod2, Pde4b, Pecam1, Prex1, Ptger3, Ptger4, Rac2, Rhoh, Ripor2, Sell, Slamf8, Slit2, Syk, Thbs4, Tlr2, Vav1, Xcl1
	cellular response to chemokine	Ackr1, Ackr2, Ccl11, Ccl19, Ccl21a, Ccl22, Ccr2, Ccr3, Ccr4, Ccr5, Ccr6, Ccr7, Ccr9, Cib1, Cxcl11, Cxcl12, Cxcl13, Cxcl5, Cxcl9, Cxcr2, Cxcr3, Cxcr4, Cxcr5, Cxcr6, Dock8, Grk2, Lyn, Ptk2b, Reg1, Ripor2, Slit2, Slit3, Xcl1, Xcr1
	neutrophil chemotaxis	Bst1, Camk1d, Ccl11, Ccl19, Ccl21a, Ccl22, Ccr7, Cd74, Cxcl11, Cxcl13, Cxcl5, Cxcl9, Cxcr2, Dapk2, Dpep1, Dpp4, Dysf, Il1b, Itga1, Jam3, Jaml, Lbp, Mdk, Mpp1, Nckap1l, Nod2, Pde4b, Prex1, Rac2, Ripor2, Sell, Slit2, Syk, Thbs4, Vav1, Xcl1
	regulation of granulocyte chemotaxis	Bst1, Camk1d, Ccl19, Ccl21a, Ccr7, Cd74, Cmklr1, Csf1r, Cxcr2, Dapk2, Dpp4, Dysf, Il1b, Jam3, Lbp, Mdk, Mpp1, Nckap1l, Nod2, Ptprj, Rac2, Ripor2, Sell, Slamf1, Slit2, Thbs4, Xcl1
	positive regulation of neutrophil migration	Camk1d, Ccl19, Ccl21a, Ccr7, Cd74, Cxcr2, Dapk2, Dysf, Fut4, Fut7, Il1b, Il1r1, Lbp, Mdk, Myo1f, Nckap1l, Ptger3, Ptger4, Rac2, Ripor2, Sell, Thbs4, Tlr2, Xcl1
	regulation of lymphocyte migration	2610528A11Rik, Aif1, Ccl21a, Ccr2, Ccr6, Ccr7, Cd200, Cd200r1, Coro1a, Cxcl12, Cxcl13, Dock8, Gcsam, Il27ra, Itga4, Jam2, Klrk1, Madcam1, Nedd9, Ptk2b, Pycard, Ripk3, Ripor2, Spn, Stk10, Tnfrsf14, Tnfsf14, Xcl1
	positive regulation of granulocyte chemotaxis	Camk1d, Ccl19, Ccl21a, Ccr7, Cd74, Cxcr2, Dapk2, Dysf, Il1b, Lbp, Mdk, Nckap1l, Rac2, Ripor2, Sell, Thbs4, Xcl1
	regulation of neutrophil chemotaxis	Bst1, Camk1d, Ccl19, Ccl21a, Ccr7, Cd74, Cxcr2, Dapk2, Dpp4, Dysf, Il1b, Jam3, Lbp, Mdk, Mpp1, Nckap1l, Nod2, Rac2, Ripor2, Sell, Slit2, Thbs4, Xcl1
	positive regulation of lymphocyte migration	Aif1, Ccl21a, Ccr2, Ccr7, Coro1a, Cxcl12, Cxcl13, Dock8, Itga4, Jam2, Madcam1, Nedd9, Ptk2b, Pycard, Spn, Tnfrsf14, Tnfsf14, Xcl1
	positive regulation of neutrophil chemotaxis	Camk1d, Ccl19, Ccl21a, Ccr7, Cd74, Cxcr2, Dapk2, Dysf, Il1b, Lbp, Mdk, Nckap1l, Rac2, Ripor2, Sell, Thbs4, Xcl1
	regulation of T cell migration	2610528A11Rik, Aif1, Ccl21a, Ccr2, Ccr6, Ccr7, Cd200, Cd200r1, Coro1a, Cxcl12, Cxcl13, Dock8, Il27ra, Itga4, Pycard, Ripk3, Ripor2, Spn, Tnfrsf14, Tnfsf14, Xcl1
	positive regulation of T cell migration	Aif1, Ccl21a, Ccr2, Ccr7, Coro1a, Cxcl12, Cxcl13, Dock8, Itga4, Pycard, Spn, Tnfrsf14, Tnfsf14, Xcl1
	positive regulation of biological process	Abat, Abca1, Abca7, Abca8a, Abcd2, Abcg1, Abi3, Abi3bp, Ablim1, Ablim2, Acod1, Acp5, Acsl1, Acta1, Acta2, Actn2, Acvrl1, Ada, Adam12, Adam19, Adcyap1r1, Add3, Adgra2, Adgre5, Adgrf5, Adipoq, Adora1, Adora2a, Adora3, Adra2a, Adrb2, Agap2, Agtr1a, Agtr2, Aicda, Aif1, Akap13, Akap6, Akna, Akr1b3, Alb, Alox15, Alox8, Alpl, Angpt4, Antxr1, Aoc3, Apbb1ip, Aplnr, Apobec1, Apoe, Aqp1, Ar, Arap1, Arc, Arid3b, Arl6ip1, Armcx3, Arrb1, Arrb2, Asb4, Aspa, Ass1, Atoh8, Atp13a2, Atp1b1, Atp1b2, Atp2a1, Atp2a3, Atp2b4, Atp8a1, Auts2, Bank1, Batf, Bcl11a, Bcl11b, Bhlha15, Bhlhb9, Bik, Birc3, Blk, Blnk, Bmp3, Bmp6, Bmper, Bmpr1b, Bscl2, Bst1, Btg2, Btk, Btnl2, C1qtnf2, C1qtnf3, C1qtnf7, C1ra, C1s1, C1s2, C2, C3, C6, Cacna1g, Cacna1h, Cacna1i, Cacna1s, Cacna2d1, Calhm2, Camk1d, Camk2a, Camk4, Car2, Card11, Carmil2, Casp4, Casz1, Cav1, Cbfa2t3, Ccdc3, Ccdc88b, Ccl11, Ccl19, Ccl21a, Ccl22, Ccn4, Ccnd2, Ccr2, Ccr3, Ccr4, Ccr5, Ccr6, Ccr7, Cd160, Cd180, Cd19, Cd1d1, Cd1d2, Cd2, Cd200, Cd209b, Cd209d, Cd22, Cd226, Cd247, Cd248, Cd24a, Cd27, Cd274, Cd28, Cd300a, Cd300c2, Cd300ld3, Cd34, Cd36, Cd37, Cd38, Cd3e, Cd4, Cd40, Cd40lg, Cd5, Cd53, Cd55, Cd59a, Cd5l, Cd6, Cd74, Cd79a, Cd79b, Cd80, Cd83, Cd84, Cd86, Cd8a, Cdh2, Cdh4, Cdh5, Cdkn1c, Cdkn2a, Ceacam1, Cebpa, Ces1d, Ces1f, Cfb, Cfd, Cfh, Cfi, Cfp, Chchd10, Chd7, Chga, Chp2, Chst4, Cib1, Cibar1, Ciita, Cldn13, Cldn4, Cldn5, Clec2i, Clec3b, Clec4b1, Clec4d, Clec4e, Clec4n, Clec5a, Clec9a, Cma1, Cmklr1, Cnn2, Cnr1, Coch, Col1a1, Col3a1, Coro1a, Coro2b, Coro7, Cpeb1, Cpeb3, Cr2, Cracr2a, Creb3l1, Creb3l3, Crip2, Crtam, Cryaa, Csf1r, Csf2ra, Csf2rb, Csf2rb2, Cst7, Cthrc1, Ctla4, Ctsc, Cxcl11, Cxcl12, Cxcl13, Cxcl5, Cxcl9, Cxcr2, Cxcr3, Cxcr4, Cxcr5, Cybb, Cyfip2, Cyp1b1, Cyp7b1, Cys1, Daam2, Dab1, Dact1, Dapk1, Dapk2, Dcn, Dcstamp, Ddah1, Ddn, Dennd5b, Dgat2, Dgki, Dio3, Dkk2, Dlc1, Dmbt1, Dmd, Dmrt2, Dnaja4, Dnm3, Dock11, Dock2, Dock8, Dpp4, Dpysl3, Dysf, Eaf2, Ebf1, Ebf2, Ebf3, Ecm2, Ecscr, Eda2r, Edaradd, Efemp1, Egfl6, Egfl7, Egfr, Egr1, Ehd3, Ehf, Eif5a2, Ell3, Emilin1, En1, Eng, Enho, Enpp2, Eomes, Epas1, Epha3, Epha4, Ephx2, Erbb3, Erg, Ets1, Evi2b, Evl, F3, Faah, Fabp4, Fam53b, Fap, Fas, Fbln1, Fbln2, Fbln5, Fbln7, Fbn1, Fbn2, Fcer2a, Fcgr1, Fcho1, Fcrl5, Fermt3, Ffar1, Fgd2, Fgf10, Fgf13, Fgr, Fhl1, Fhl5, Fkbp10, Fli1, Flrt2, Flt3, Fndc1, Folh1, Foxo1, Foxp3, Fpr1, Fpr2, Fut4, Fut7, Fxyd1, Fyb, Fyn, Fzd1, Fzd10, Fzd4, Fzd8, Gab1, Gadd45b, Gas1, Gas6, Gbp5, Gbx2, Gcnt1, Gcsam, Gdf10, Gfra1, Gimap3, Gimap5, Gja5, Glul, Gm14207, Gm9733, Gnai1, Gpc2, Gpc3, Gpd1, Gpd1l, Gpm6a, Gpm6b, Gpr174, Gpr18, Gpr183, Gpr55, Gpr65, Gpr68, Gprc5c, Gpsm3, Grb10, Grhl1, Gria4, Grk2, Grk3, Gsdmd, Gucy1a1, Gzma, H2-Aa, H2-Ab1, H2-DMa, H2-DMb1, H2-DMb2, H2-Ea, H2-Eb1, H2-Eb2, H2-Oa, H2-Ob, Hamp, Havcr1, Hc, Hck, Hcls1, Hcst, Hgf, Hhex, Hic1, Hip1r, Hivep3, Hoxb2, Hoxb4, Hoxc10, Hoxc4, Hoxd4, Hoxd9, Hp, Hpgd, Hrc, Hvcn1, Icam1, Icos, Icosl, Id2, Ifi205, Ifi206, Ifi208, Ifi209, Ifi213, Ifi214, Ifngr1, Ifnlr1, Igf1, Igfbp5, Iglc2, Iglc3, Igsf9b, Ikbkb, Ikbke, Ikzf1, Ikzf3, Ikzf4, Il10ra, Il11ra1, Il12a, Il12b, Il15ra, Il16, Il18r1, Il18rap, Il1b, Il1r1, Il1rn, Il21, Il27ra, Il2ra, Il2rb, Il2rg, Il36a, Il4i1, Il7r, Ildr1, Inpp5d, Insm1, Insrr, Irak3, Irf4, Irf5, Irf8, Irgm1, Islr2, Itga1, Itga4, Itgal, Itk, Itpkb, Jag2, Jak1, Jam2, Jam3, Jaml, Jarid2, Jchain, Kalrn, Kcnc1, Kcnk3, Kcnma1, Kdr, Kif26b, Klf13, Klf15, Klf2, Klhl6, Klk1, Klrc3, Klrd1, Klrk1, Kmo, Lama2, Lamp3, Laptm5, Larp6, Lat, Lat2, Lax1, Lbp, Lck, Lcp1, Lcp2, Ldb2, Lef1, Lep, Lfng, Lgr5, Lifr, Lilrb4a, Lilrb4b, Lims2, Lmo2, Lmod1, Lmx1b, Loxl2, Lpar4, Lpl, Lpxn, Lrg1, Lrp3, Lrp4, Lrrc15, Lrrc55, Lrrk2, Lrrn3, Lta, Ltb, Ltk, Lum, Ly86, Ly9, Lyl1, Lyn, Lyst, Mab21l1, Macf1, Madcam1, Madd, Malt1, Maml2, Map4k1, Map4k2, Mapre2, Marcks, Marco, Mbp, Mcam, Mcoln2, Mdk, Mef2b, Mef2c, Mefv, Meox1, Meox2, Mfap2, Mfap4, Mfng, Mgll, Mgmt, Mif4gd, Mlc1, Mme, Mmp2, Mmp25, Mmp9, Mmrn1, Mmrn2, Mn1, Mob3a, Ms4a1, Mst1r, Mt3, Mup2, Mup9, Myb, Mylip, Myo1f, Myo1g, Myo5b, Myrf, Mzb1, Naip2, Naip5, Nat8f3, Nat8l, Nbl1, Ncam1, Ncf1, Ncf2, Nckap1l, Ndn, Ndnf, Nedd9, Neto1, Nfam1, Nfatc1, Nfatc2, Nfkbid, Nid1, Nkd1, Nkg7, Nlrc4, Nlrp10, Nlrp1b, Nlrp3, Nnmt, Nod1, Nod2, Notch3, Notch4, Npy1r, Nr1h3, Nr4a3, Nr5a2, Nrgn, Nrp1, Nsd1, Nsg1, Ntrk1, Ntrk2, Ntrk3, Nts, Nudt16, Obsl1, Olfr78, Oprd1, Oxtr, P2rx1, P2rx5, P2ry10, P2ry10b, Pacsin1, Panx1, Parm1, Parp14, Pax5, Pbxip1, Pck1, Pcsk5, Pcx, Pdcd4, Pde2a, Pde3a, Pde4b, Pde5a, Pde8a, Pde9a, Pdgfd, Pdgfrb, Pdlim1, Pdlim4, Pecam1, Peli1, Peli2, Penk, Pid1, Pik3ap1, Pik3cd, Pik3cg, Pik3r1, Pik3r3, Pik3r5, Pik3r6, Pim1, Pim2, Pip4k2a, Pirb, Pkdcc, Pkib, Pkn1, Pla2r1, Plac8, Plagl1, Plcb1, Plce1, Plcl2, Plek, Plvap, Plxna2, Plxna4, Plxnc1, Pmaip1, Pml, Pmp22, Podxl, Pon1, Postn, Pou2af1, Pou2f2, Pparg, Ppp1r13b, Ppp1r16b, Ppp3cc, Prdm1, Prex1, Prkaa2, Prkcb, Prkch, Prkcq, Prkd1, Prkd2, Prlr, Pros1, Prox1, Prr16, Prr5, Prr5l, Prrx1, Psen2, Psrc1, Ptafr, Ptger3, Ptger4, Ptgfr, Pth1r, Ptk2b, Ptn, Ptp4a3, Ptpn1, Ptpn22, Ptpn5, Ptpn6, Ptprc, Ptprj, Ptprn, Pycard, Pygo1, Rab38, Rac2, Ramp2, Rapgef4, Rasal1, Rasal3, Rasgef1a, Rasgrf2, Rasgrp1, Rasgrp4, Rasip1, Rassf2, Rassf5, Rbm38, Rbms3, Rbp4, Reg1, Rel, Reln, Retn, Rftn1, Rgs14, Rhoh, Rims3, Ripk3, Ripor2, Rnasel, Rnf122, Rnf144a, Rnf144b, Robo2, Rogdi, Rragb, Runx3, Rxrg, Ryr2, S1pr1, Sash3, Scamp5, Scarb2, Scarf1, Scd1, Scimp, Scn4b, Scube3, Sele, Sell, Selp, Sema3g, Sema4a, Sema4d, Sema4f, Septin4, Serpinf1, Serping1, Sesn1, Sfrp1, Sfrp2, Sfrp4, Sh2d1a, Sh2d1b1, Sh2d3c, Shank3, Shtn1, Siglec1, Sirpa, Sirpb1c, Sirt7, Skap1, Sla2, Slain1, Slamf1, Slamf6, Slc11a1, Slc1a2, Slc1a3, Slc2a13, Slc2a4, Slc36a2, Slc8a1, Slc9a3r1, Slco3a1, Slit2, Slitrk2, Smarca1, Smarca2, Smoc2, Snai2, Sod2, Sorl1, Sort1, Sox13, Sox18, Sp100, Sp110, Sp6, Sparc, Sparcl1, Spi1, Spib, Spic, Spn, Spon1, Spon2, Srpx, Srpx2, St8sia1, Stac2, Stap1, Stat1, Stat4, Stk17b, Stmn2, Sulf1, Sulf2, Swap70, Syk, Synpo2, Syt11, Sytl2, Tacc1, Taf9b, Taok3, Tasl, Tbx18, Tbx2, Tbx21, Tbxa2r, Tcaf2, Tcf15, Tek, Tenm3, Tent5a, Tent5c, Tesc, Tespa1, Tfeb, Tfr2, Tgfb1i1, Tgfbr3, Tgm1, Thbs2, Thbs4, Themis, Themis2, Thy1, Ticam2, Tie1, Tifa, Timd2, Tlr1, Tlr2, Tlr7, Tlr8, Tlr9, Tmod2, Tmprss2, Tmsb4x, Tnf, Tnfrsf11a, Tnfrsf13c, Tnfrsf14, Tnfrsf18, Tnfrsf4, Tnfsf11, Tnfsf14, Tnfsf8, Tnik, Tnip1, Tnn, Tnxb, Tox, Tox2, Trat1, Trim12c, Trim30a, Trim30b, Trim30c, Trp53inp1, Trpm2, Trpv2, Tshr, Ttbk1, Ttn, Tubb2b, Twist1, Txk, Txnip, Tyrobp, Ubash3a, Ubd, Ucp2, Unc5c, Unc93b1, Vav1, Vegfd, Vtn, Was, Wasf3, Wtip, Xcl1, Xlr4b, Zap70, Zbed6, Zbtb46, Zc3h12d, Zdhhc15, Zeb1, Zfp268, Zfp287, Zfp423, Zfp521, Zfp677, Zfp711, Zfpm2
	multicellular organism development	AW551984, Abat, Abcd2, Abi3, Abi3bp, Ablim1, Acod1, Acp5, Acta2, Actn2, Acvrl1, Ada, Adam12, Adam19, Adam22, Adam6b, Adamts2, Adap2, Adcyap1r1, Adgra2, Adgrd1, Adgre5, Adgrf5, Adipoq, Adora2a, Adrb2, Aff3, Ago4, Agtr1a, Agtr2, Aicda, Ak8, Akap13, Akap6, Akna, Akr1b3, Akr1c14, Alox8, Alpl, Angpt4, Anks6, Antxr1, Apba1, Aplnr, Apoe, Aqp1, Ar, Arc, Arhgap4, Arhgdib, Arhgef9, Arrb1, Arrb2, Asb2, Asb4, Aspa, Aspn, Ass1, Atcay, Atoh8, Atp1b2, Atp2b4, Atp8b1, Auts2, B3gnt5, B4galt6, Bace2, Batf, Batf2, Bche, Bcl11a, Bcl11b, Bfsp2, Bgn, Bhlha15, Bhlhb9, Bicc1, Bik, Birc3, Blk, Bmp3, Bmp6, Bmper, Bmpr1b, Btg2, Btk, C1qtnf5, C3, C6, Cacna1a, Cacna1s, Cadm2, Camk1d, Camk2a, Camk4, Car2, Card11, Carmil2, Casz1, Cav1, Cbfa2t3, Ccl11, Ccl19, Ccl21a, Ccn4, Ccnb1ip1, Ccnd2, Ccr2, Ccr3, Ccr4, Ccr5, Ccr6, Ccr7, Ccr9, Cd160, Cd19, Cd1d1, Cd248, Cd24a, Cd27, Cd274, Cd28, Cd34, Cd36, Cd38, Cd3d, Cd3e, Cd3g, Cd4, Cd40, Cd40lg, Cd59a, Cd74, Cd79a, Cd79b, Cd83, Cd86, Cd8a, Cdh11, Cdh2, Cdh4, Cdh5, Cdhr1, Cdkn1c, Cdkn2a, Ceacam1, Cebpa, Cecr2, Celsr1, Cfh, Chd7, Chl1, Chrdl1, Cib1, Cibar1, Ckb, Cldn5, Clec14a, Clec2d, Clec2i, Clec3b, Clec4d, Clec4e, Clec5a, Clic5, Clmp, Cma1, Cnn2, Cnp, Cnr1, Col11a1, Col12a1, Col14a1, Col15a1, Col1a1, Col1a2, Col27a1, Col3a1, Col5a1, Col5a2, Colq, Cpeb1, Cpeb3, Cr2, Cracr2a, Creb3l1, Crip2, Crispld2, Crtam, Cryaa, Csf1r, Csmd1, Cst7, Cthrc1, Ctla4, Ctsc, Ctsk, Cttnbp2, Cxcl12, Cxcl13, Cxcl5, Cxcr2, Cxcr3, Cxcr4, Cxcr5, Cybb, Cyfip2, Cyp1b1, Cyp7b1, Cys1, Daam2, Dab1, Dact1, Dclk1, Dclk2, Dclre1c, Dcn, Dcstamp, Ddah1, Dio3, Dkk3, Dlc1, Dmbt1, Dmd, Dmrt2, Dmrta1, Dnaaf3, Dnm3, Dock10, Dock11, Dock2, Dpp4, Dpysl3, Draxin, Dsc3, Dscaml1, Dsg2, Dtx1, Dusp2, Dysf, Eaf2, Ecscr, Edaradd, Efemp1, Egfl7, Egfr, Egr1, Ell3, Eln, Emb, Emcn, Emilin1, Emx2, En1, Eng, Enpp2, Eomes, Epas1, Epb41l3, Epha3, Epha4, Ephx1, Erbb3, Ets1, Evi2b, Evl, Exoc6, F3, Fap, Fas, Fat4, Fbln1, Fbln5, Fbn1, Fbn2, Fgf10, Fgf13, Fgl2, Fgr, Fkbp10, Fli1, Flrt2, Flt3, Fnbp1, Foxo1, Foxp3, Frem1, Fry, Fryl, Fut7, Fxyd1, Fyn, Fzd1, Fzd4, Fzd8, Gab1, Gas1, Gas6, Gbx2, Gcnt1, Gdf10, Gfra1, Gfra2, Gimap1, Gimap3, Gimap5, Gja4, Gja5, Glul, Gm14207, Gpc2, Gpc3, Gpc4, Gpm6a, Gpm6b, Gpr15, Gpr171, Gpr18, Gpr183, Gpr55, Gpr68, Grhl1, Grk2, Gsta3, H2-Aa, H2-Ab1, H2-DMa, H2-Ea, H2-Oa, Hamp, Hc, Hcls1, Hcn3, Hdac11, Hecw2, Hgf, Hhex, Hip1r, Hmgcs2, Hnmt, Hoxb2, Hoxb4, Hoxc10, Hoxc4, Hoxc6, Hoxc8, Hoxc9, Hoxd4, Hoxd9, Hp, Hpgd, Hs3st3a1, Icam1, Icos, Icosl, Id2, Ifi206, Ifngr1, Igf1, Igfbp5, Igsf10, Igsf9b, Ikbkb, Ikzf1, Ikzf3, Il11ra1, Il12a, Il12b, Il15ra, Il18r1, Il1b, Il1r1, Il1rn, Il21, Il27ra, Il2ra, Il2rg, Il4i1, Il7r, Il9r, Inka1, Inpp4b, Inpp5d, Inpp5j, Insm1, Insrr, Irak3, Irf4, Irf8, Islr2, Ism1, Itga1, Itga4, Itk, Itm2a, Itpkb, Jag2, Jak1, Jam2, Jam3, Jarid2, Jhy, Kalrn, Kcna2, Kcnc1, Kcnj10, Kcnk3, Kcnma1, Kdr, Kif26a, Kif26b, Klf13, Klf15, Klf2, Klk1, Krt19, Lama2, Lamb3, Laptm5, Lck, Ldb2, Lef1, Lep, Lfng, Lgi2, Lgr5, Lhfpl4, Lifr, Lilrb4a, Lilrb4b, Lims2, Lingo1, Lmo2, Lmx1b, Loxl1, Loxl2, Lrfn3, Lrg1, Lrig3, Lrp4, Lrrc17, Lrrk2, Lrrn3, Lst1, Lta, Ltb, Ltk, Ly6d, Ly6e, Ly9, Lyl1, Lyn, Lzts1, Mab21l1, Macf1, Malt1, Mamld1, Marcks, Mbp, Mcam, Mcoln3, Mdk, Mef2c, Meox1, Meox2, Mfap2, Mfng, Mgll, Mme, Mmp17, Mmp2, Mmp9, Mmrn2, Mpz, Ms4a1, Msc, Mst1r, Mt3, Myb, Mycl, Myh11, Mylip, Myo5b, Myo7a, Myrf, Nat8f3, Nbeal2, Nbl1, Ncam1, Nckap1l, Ndn, Ndnf, Neb, Nectin3, Nedd9, Nefh, Nfam1, Nfasc, Nfatc1, Nfatc2, Nfkbid, Nhs, Nid1, Nlrp3, Notch3, Notch4, Nova1, Nova2, Npy1r, Nr4a3, Nrep, Nrgn, Nrn1, Nrp1, Nrros, Nsd1, Ntrk1, Ntrk2, Ntrk3, Obsl1, Ogn, Ostm1, Oxtr, P2rx5, P4htm, Pacsin1, Papss2, Pax5, Pbxip1, Pcdh15, Pcdh17, Pcdh19, Pck1, Pcsk5, Pdcd4, Pde1b, Pde2a, Pde3b, Pdgfd, Pdgfrb, Pdlim1, Pdlim4, Pecam1, Peg10, Penk, Pfkfb3, Pglyrp2, Pi16, Pik3cd, Pik3cg, Pik3r1, Pik3r3, Pik3r6, Pilrb1, Pim1, Pip4k2a, Pira1, Pirb, Pkdcc, Pkn1, Pla2g2d, Plaat3, Plcb1, Plce1, Plcl2, Pld4, Plek, Plppr4, Plxna2, Plxna4, Plxnc1, Pml, Pmp22, Podxl, Postn, Pou2af1, Pou2f2, Pparg, Ppp1r13b, Ppp1r16b, Ppp3cc, Prcp, Prdm1, Prex1, Prex2, Prkcb, Prkch, Prkd1, Prkd2, Prlr, Prox1, Prrx1, Prss30, Psen2, Ptger3, Ptger4, Pth1r, Ptk2b, Ptn, Ptpn18, Ptpn22, Ptpn5, Ptpn6, Ptprb, Ptprc, Ptprg, Ptprj, Ptprm, Ptprn, Ptpro, Pygo1, Rab26, Rabgap1l, Rac2, Ramp2, Rapgef4, Rasal1, Rasgrp1, Rasip1, Rassf2, Rbp4, Reg1, Reln, Retn, Rflnb, Rgs14, Rhoh, Ripk3, Ripor2, Ripply3, Robo2, Robo4, Rogdi, Rpgrip1, Rtn4rl1, Runx1t1, Runx3, Rxrg, Ryr1, Ryr2, S1pr1, S1pr3, S1pr5, Samd9l, Samhd1, Sash3, Satb1, Scarb2, Scarf1, Scart2, Scn2b, Scn7a, Sdk1, Selenop, Selplg, Sema3g, Sema4a, Sema4d, Sema4f, Septin4, Serinc5, Serpina10, Serpina1b, Serpinb6b, Serpinf1, Sfrp1, Sfrp2, Sfrp4, Sh2d3c, Shank3, Shtn1, Siglecg, Sirpa, Slamf1, Slamf6, Slamf8, Slc1a2, Slc1a3, Slc8a1, Slc9a3r1, Slit2, Slit3, Slitrk2, Smarca1, Smarca2, Smoc2, Snai2, Sod2, Sorl1, Sostdc1, Sox13, Sox18, Sp100, Sparc, Spef2, Spi1, Spib, Spic, Spn, Srpx2, Sspo, St8sia6, Stap1, Stat1, Stc2, Stmn2, Ston2, Sulf1, Sulf2, Svep1, Swap70, Sycp2, Syk, Tacc1, Taok3, Tbx18, Tbx2, Tbx21, Tbxa2r, Tcaf2, Tcf15, Tcf7, Tek, Tenm3, Tent5a, Tent5c, Tesc, Tespa1, Tfeb, Tg, Tgfb1i1, Tgfbr3, Thbs2, Thbs4, Themis, Thsd1, Thsd7a, Thy1, Tie1, Tifab, Tll1, Tlr2, Tlr9, Tmem131l, Tmem176a, Tmem204, Tmem223, Tnf, Tnfrsf11a, Tnfrsf13b, Tnfsf11, Tnfsf8, Tnik, Tnn, Tox, Trpm2, Trpv2, Tshr, Tspan12, Ttc36, Ttc7, Ttn, Tubb2a, Tubb2b, Twist1, Txk, Tyrobp, Ubd, Ucp2, Unc5c, Upb1, Vav1, Vcan, Vegfd, Vstm4, Vtn, Wasf3, Xk, Xlr4b, Xylt1, Zap70, Zbed6, Zbtb46, Zdhhc15, Zeb1, Zfp423, Zfp521, Zfp950, Zfpm2
	regulation of metabolic process	2810021J22Rik, A530032D15Rik, AI854703, Abat, Abca7, Abcd2, Abcg1, Abi3, Ablim1, Ablim2, Ackr1, Acod1, Acp5, Acsl1, Acta1, Acta2, Actn2, Acvrl1, Adam19, Adamts5, Adcyap1r1, Adgrf5, Adipoq, Adora1, Adora2a, Adora3, Adra2a, Adrb2, Aebp1, Aff3, Agap2, Ago4, Agtr1a, Agtr2, Aicda, Aif1, Akap13, Akap6, Akna, Alox8, Alpl, Angpt4, Ankrd23, Antxr1, Apba1, Aplnr, Apobec1, Apoc1, Apoe, Aqp1, Ar, Arap1, Arid3b, Arl6ip1, Armcx3, Arrb1, Arrb2, Ass1, Atcay, Atoh8, Atp13a2, Atp1b1, Atp2a3, Atp2b4, Atp8b1, Auts2, Bace2, Bach2, Bank1, Batf, Batf2, Bcl11a, Bcl11b, Bend5, Bhlha15, Birc3, Blnk, Bmp3, Bmp6, Bmper, Bmpr1b, Bmyc, Bscl2, Bst1, Btg2, Btk, Btnl2, C1qtnf2, C1qtnf3, C3, Cacna1a, Camk1d, Camk2a, Camk4, Card11, Carmil2, Casp4, Casz1, Cav1, Cbfa2t3, Ccdc3, Ccdc88b, Ccdc88c, Ccl19, Ccl21a, Ccn4, Ccnd2, Ccr2, Ccr5, Ccr7, Cd160, Cd19, Cd1d1, Cd1d2, Cd2, Cd200, Cd200r1, Cd209b, Cd209d, Cd22, Cd226, Cd24a, Cd27, Cd274, Cd28, Cd300a, Cd300c2, Cd300ld3, Cd34, Cd36, Cd37, Cd38, Cd3e, Cd4, Cd40, Cd40lg, Cd55, Cd59a, Cd6, Cd74, Cd80, Cd83, Cd84, Cd86, Cd96, Cdh5, Cdkn1c, Cdkn2a, Cdyl2, Ceacam1, Cebpa, Celf2, Ces1d, Ces1f, Chchd10, Chd7, Chga, Chp2, Cib1, Ciita, Cilp, Cldn13, Cldn4, Cldn5, Clec2i, Clec3b, Clec4a1, Clec4a2, Clec4a3, Clec4b1, Clec4e, Clec4n, Clec5a, Clec9a, Cmklr1, Cmya5, Cnn2, Cnr1, Cnr2, Col1a1, Col28a1, Col6a3, Cpeb1, Cpeb2, Cpeb3, Creb3l1, Creb3l3, Creg1, Crip2, Crtam, Cryaa, Csf1r, Cst7, Ctsc, Cxcl5, Cxcr3, Cxcr4, Cxxc5, Cybb, Cyfip2, Cygb, Cyp1b1, Cyp2d22, Cys1, Dab1, Dact1, Dapk1, Dapl1, Dcn, Ddah1, Ddn, Dgat2, Dkk3, Dlc1, Dmd, Dmrt2, Dmrta1, Dnaja4, Dnajb5, Dpep1, Dram1, Dysf, Eaf2, Ebf1, Ebf2, Ebf3, Ecscr, Eda2r, Efemp1, Egfr, Egr1, Ehf, Eid2, Eif4e3, Eif5a2, Ell3, Emilin1, Emx2, En1, Eng, Enpp2, Entpd1, Eomes, Epas1, Epha3, Epha4, Ephx2, Erbb3, Erg, Ets1, Etv3, F3, Fabp4, Fap, Fas, Fbln1, Fbln5, Fbn1, Fcer2a, Fcgr1, Fcmr, Ffar1, Fgd2, Fgf10, Fgf13, Fgr, Fhl5, Fkbp10, Fli1, Flt3, Fmo1, Fmo5, Fndc1, Foxo1, Foxp3, Fpr2, Fry, Fxyd1, Fyn, Fzd1, Fzd10, Fzd4, Fzd8, Gab1, Gadd45b, Gas1, Gas6, Gbp4, Gbp5, Gbx2, Gdf10, Gfra1, Gfra2, Gimap3, Gimap5, Gm14207, Gpc3, Gpd1, Gpd1l, Gpr18, Gprc5c, Gpsm3, Grb10, Grhl1, Gria3, Grk2, Grk3, Gsdmd, Gzma, H1f10, Hamp, Hc, Hcar1, Hck, Hcls1, Hgf, Hhex, Hic1, Hip1r, Hivep3, Hoxb2, Hoxb4, Hoxc10, Hoxc4, Hoxc6, Hoxc8, Hoxc9, Hoxd4, Hoxd9, Hpgd, Hrc, Hvcn1, Icam1, Icosl, Id2, Ifi205, Ifi206, Ifi27l2a, Ifngr1, Ifnlr1, Igf1, Igfbp5, Igfbp7, Iigp1, Ikbkb, Ikbke, Ikzf1, Ikzf3, Ikzf4, Il10ra, Il12a, Il12b, Il16, Il18r1, Il18rap, Il1b, Il1r1, Il1rn, Il21, Il22ra2, Il27ra, Il2rg, Il36a, Il4i1, Il5ra, Il7r, Il9r, Ildr1, Ildr2, Inpp5d, Inpp5j, Insm1, Insrr, Irak3, Irf4, Irf5, Irf8, Irgm1, Itga1, Itih3, Itih5, Itk, Itm2a, Itpkb, Jarid2, Jazf1, Jchain, Kcnma1, Kdr, Klf13, Klf15, Klf2, Klf8, Klrk1, Lactb, Lamp3, Laptm5, Larp6, Lat, Lax1, Lbp, Lck, Lcp2, Ldb2, Lef1, Lep, Lilrb4a, Lilrb4b, Lmo2, Lmx1b, Loxl2, Lpar5, Lpl, Lpxn, Lrch4, Lrp3, Lrp4, Lrrk2, Lrrn3, Lta, Ltb, Ltk, Lum, Ly9, Lyl1, Lyn, Lzts1, Mageh1, Malt1, Maml2, Mamld1, Map4k2, Marcks, Marco, Mbp, Mcoln2, Mdk, Mef2b, Mef2c, Mefv, Meox1, Meox2, Mfap2, Mfap4, Mgmt, Mical1, Mif4gd, Mmp25, Mmp9, Mn1, Mob3a, Msc, Mst1r, Mt3, Mup2, Mup9, Mxd1, Mxd4, Myb, Mycl, Mylip, Myrf, Mzb1, Naip2, Naip5, Nat8f3, Ncf1, Ncf2, Nckap1l, Ndn, Nedd9, Neil1, Nfam1, Nfatc1, Nfatc2, Nfkbid, Nkapl, Nkd1, Nlrc3, Nlrc4, Nlrp10, Nlrp1b, Nlrp3, Nnmt, Nod1, Nod2, Nol3, Notch3, Notch4, Nova1, Nova2, Nr1h3, Nr4a3, Nr5a2, Nrip2, Nrp1, Nsd1, Nsg1, Ntrk1, Ntrk2, Ntrk3, Nts, Nudt16, Oprd1, Oxtr, P2rx1, Panx1, Parm1, Parp14, Pax5, Pbxip1, Pck1, Pcx, Pdcd4, Pde1b, Pde2a, Pde3a, Pde3b, Pde4b, Pde5a, Pde8a, Pdgfd, Pdgfrb, Pdlim1, Pecam1, Peli1, Peli2, Pglyrp2, Pi15, Pi16, Pid1, Pik3cd, Pik3cg, Pik3r1, Pik3r3, Pik3r5, Pik3r6, Pim1, Pim2, Pip4k2a, Pira1, Pirb, Pkib, Pkn1, Pknox2, Pla2r1, Plac8, Plagl1, Plcb1, Plce1, Plcl2, Pld4, Plek, Pmaip1, Pml, Pmp22, Postn, Pou2af1, Pou2f2, Pparg, Ppp1r16b, Ppp1r3c, Prcp, Prdm1, Prex1, Prkaa2, Prkcb, Prkch, Prkcq, Prkd1, Prkd2, Prlr, Prox1, Prr16, Prr5, Prr5l, Prrx1, Psen2, Psrc1, Ptafr, Ptger3, Ptger4, Ptgfr, Pth1r, Ptk2b, Ptp4a3, Ptpn1, Ptpn22, Ptpn5, Ptpn6, Ptprb, Ptprc, Ptprj, Ptprn, Ptpro, Pycard, Pygo1, Rab26, Rab38, Rac2, Ramp2, Rasgrp1, Rasip1, Rassf2, Rassf5, Raver2, Rbm12b1, Rbm38, Rbms3, Rbp4, Reg1, Rel, Reln, Retn, Rftn1, Rgs14, Ripk3, Ripply3, Rnasel, Rnf125, Rnf144a, Rnf144b, Rragb, Rtn1, Rubcnl, Runx1t1, Runx3, Rxrg, S1pr1, S1pr3, S1pr4, S1pr5, Samd9l, Samsn1, Sash3, Satb1, Scamp5, Scarb2, Scd1, Scimp, Scml4, Sema4d, Septin4, Serpina10, Serpina1a, Serpina1b, Serpina1c, Serpina1d, Serpina1e, Serpina3c, Serpina3f, Serpina3g, Serpina3i, Serpina3m, Serpina3n, Serpinb1a, Serpinb6b, Serpinb9, Serpinf1, Serping1, Sesn1, Setbp1, Sfrp1, Sfrp2, Sfrp4, Sh2d1b1, Sh2d3c, Sh3bp5, Siglecg, Sirpa, Sirt7, Skap1, Sla2, Slamf1, Slamf6, Slamf8, Slc11a1, Slc25a23, Slc2a13, Slc8a1, Slc9a3r1, Slco3a1, Slfn1, Slit2, Slit3, Slpi, Smarca1, Smarca2, Smoc2, Snai2, Sod2, Sorl1, Sort1, Sox13, Sox18, Sp100, Sp110, Sp6, Spi1, Spib, Spic, Spn, Spon1, Spon2, Srpk3, Srpx2, Sspo, Stap1, Stat1, Stat4, Stc2, Sulf1, Sulf2, Swap70, Syk, Synpo2, Syt11, Tacc1, Taf9b, Taok3, Tbx18, Tbx2, Tbx21, Tcerg1l, Tcf15, Tcf7, Tdrd9, Tecpr1, Tek, Tent5a, Tent5c, Tesc, Tfeb, Tfr2, Tgfb1i1, Tgfbr3, Thbs4, Thrsp, Thy1, Ticam2, Tie1, Tlr1, Tlr2, Tlr7, Tlr8, Tlr9, Tmem156, Tmsb4x, Tnf, Tnfrsf11a, Tnfrsf13c, Tnfrsf14, Tnfrsf18, Tnfrsf4, Tnfsf11, Tnfsf14, Tnfsf8, Tnik, Tnip1, Tnxb, Tox, Tox2, Trat1, Tril, Trim12c, Trim30a, Trim30b, Trim30c, Trp53inp1, Trpv2, Tshr, Tshz2, Ttbk1, Ttc36, Ttn, Twist1, Txk, Txnip, Tyrobp, Ubash3a, Ucp2, Unc93b1, Vcan, Vegfd, Vgll3, Vpreb3, Vtn, Was, Wfdc17, Wtip, Xcl1, Zbed6, Zbtb46, Zc3h12d, Zeb1, Zfp109, Zfp268, Zfp275, Zfp287, Zfp300, Zfp366, Zfp423, Zfp449, Zfp456, Zfp518a, Zfp521, Zfp677, Zfp709, Zfp711, Zfp882, Zfp9, Zfp950, Zfp982, Zfp991, Zfpm2, Zfyve28, Zmynd15, Zpbp2
	regulation of response to stimulus	Abat, Abca1, Abca7, Acod1, Acp5, Acta2, Acvrl1, Ada, Adcyap1r1, Adgra2, Adipoq, Adora1, Adora2a, Adora3, Adra2a, Adrb2, Agap2, Agtr1a, Agtr2, Aif1, Akap13, Akap6, Akip1, Akna, Akr1b3, Alox15, Alox8, Amer2, Aoah, Aoc3, Aplnr, Apoe, Ar, Arap3, Arc, Arhgap25, Arhgdib, Arhgef18, Arrb1, Arrb2, Aspn, Atp2b4, Auts2, Bank1, Bicc1, Bik, Birc3, Blk, Blnk, Bmp3, Bmp6, Bmper, Bmpr1b, Bst1, Btk, Btla, Btnl2, C1qtnf2, C1qtnf3, C1ra, C1s1, C1s2, C2, C3, C6, Camk1d, Camk2a, Card11, Carmil2, Casp4, Castor2, Cav1, Ccdc125, Ccdc3, Ccdc88c, Ccl11, Ccl19, Ccl21a, Ccl22, Ccn4, Ccr2, Ccr4, Ccr5, Ccr6, Ccr7, Cd160, Cd180, Cd19, Cd1d1, Cd1d2, Cd200, Cd200r1, Cd22, Cd226, Cd247, Cd24a, Cd27, Cd274, Cd28, Cd300a, Cd300ld3, Cd34, Cd36, Cd37, Cd38, Cd3e, Cd4, Cd40, Cd40lg, Cd48, Cd55, Cd59a, Cd5l, Cd74, Cd79a, Cd79b, Cd84, Cd86, Cd8a, Cd8b1, Cd96, Cdc42se2, Cdh2, Cdh5, Cdkn1c, Cdkn2a, Ceacam1, Cebpa, Cfb, Cfd, Cfh, Cfi, Cfp, Chga, Chp2, Chrdl1, Cib1, Cibar1, Cilp, Cldn13, Cldn4, Clec12a, Clec12b, Clec2d, Clec2i, Clec4d, Clec4e, Clec4n, Cma1, Cmah, Cmklr1, Cmya5, Cnr1, Cnr2, Coch, Col1a1, Col3a1, Colec12, Coro2b, Coro7, Cr2, Cracr2a, Creb3l1, Crip2, Crtam, Csf1r, Cst7, Cthrc1, Ctla4, Ctsc, Cxcl12, Cxcl13, Cxcl5, Cxcr2, Cxcr3, Cxcr4, Cyfip2, Cyp1b1, Cyp7b1, Cyth4, Daam2, Dab1, Dact1, Dapk1, Dapk2, Dcn, Ddah1, Dennd4a, Dennd4b, Dgki, Dkk2, Dkk3, Dlc1, Dmd, Dnase1l3, Dock2, Dok2, Dpp4, Draxin, Dtx1, Dusp2, Dysf, Eda2r, Edaradd, Egfl7, Egfr, Egr1, Eid2, Ell3, Emilin1, Eng, Enho, Epha4, Erbb3, Ets1, F3, Fabp4, Fam53b, Fas, Fbln1, Fbln5, Fbn1, Fbn2, Fcer2a, Fcgr1, Fcho1, Fcmr, Fcrl5, Fgd2, Fgf10, Fgl2, Fgr, Foxo1, Foxp3, Fpr1, Fpr2, Fstl1, Fut7, Fxyd1, Fyb, Fyn, Fzd1, Fzd10, Fzd4, Fzd8, Gab1, Gadd45b, Gas1, Gas6, Gbp4, Gbp5, Gcsam, Gdf10, Gimap3, Gimap5, Gm14207, Gnai1, Gpc2, Gpc3, Gpc4, Gpd1l, Gpr174, Gpr18, Gpr183, Gpr55, Gpr65, Gpsm3, Grap, Grap2, Grb10, Grk2, Grk3, Grk6, Gucy1a1, H2-Ab1, H2-DMa, H2-DMb1, H2-DMb2, H2-Ea, Hamp, Hc, Hcls1, Hcst, Hgf, Hhex, Hic1, Hip1r, Hk3, Icam1, Icosl, Ifi205, Ifi206, Ifi208, Ifi209, Ifi213, Ifi214, Ifngr1, Ifnlr1, Igf1, Igfbp5, Igfbp7, Iglc2, Iglc3, Igsf9b, Ikbkb, Ikbke, Il10ra, Il12a, Il12b, Il16, Il18r1, Il18rap, Il1b, Il1r1, Il1rn, Il21, Il22ra2, Il27ra, Il2ra, Il4i1, Il7r, Il9r, Inpp4b, Inpp5d, Iqsec3, Irak3, Irf4, Irgm1, Itga1, Itgal, Itk, Itpkb, Jag2, Jak1, Jam3, Jarid2, Kctd12, Kdr, Kif26a, Klf15, Klf2, Klhl6, Klk1, Klrb1f, Klrc3, Klrd1, Klrk1, Lama2, Laptm5, Lat2, Lax1, Lbp, Lck, Lcp2, Lef1, Lep, Lfng, Lgr5, Lilrb4a, Lilrb4b, Lims2, Lpar4, Lpl, Lpxn, Lrg1, Lrp4, Lrrk2, Lta, Ly6a, Ly6c1, Ly6c2, Ly6e, Ly86, Lyn, Lynx1, Macf1, Madd, Malt1, Map4k1, Map4k2, Mapre2, Marcks, Marco, Mctp1, Mdk, Mef2c, Mefv, Mfap4, Mfng, Mgll, Mgmt, Mlc1, Mmp9, Mmrn1, Mmrn2, Mn1, Mpp1, Ms4a1, Mst1r, Mt3, Mup2, Mup9, Myb, Myo1f, Myo1g, Mzb1, Naip2, Naip5, Nbl1, Ncam1, Ncf1, Nckap1l, Nedd9, Neto1, Nfam1, Nfatc1, Nfatc2, Nfkbid, Nid1, Nkd1, Nkg7, Nlrc3, Nlrc4, Nlrp10, Nlrp1b, Nlrp3, Nod1, Nod2, Nol3, Notch4, Nova2, Nr1h3, Nr4a3, Nrep, Nrp1, Nrros, Ntrk1, Ntrk2, Ntrk3, Nts, Olfr78, P2rx5, P2ry10, P2ry10b, Parp14, Pbxip1, Pck1, Pcsk5, Pdcd4, Pde1c, Pde2a, Pde3a, Pde3b, Pde4b, Pde4c, Pde5a, Pde8a, Pde9a, Pdgfd, Pdgfrb, Peg10, Peli1, Peli2, Penk, Pglyrp2, Phf24, Pi16, Pianp, Pid1, Pik3ap1, Pik3cd, Pik3cg, Pik3r1, Pik3r5, Pik3r6, Pim2, Pip4k2a, Pkn1, Pla2g2d, Pla2r1, Plcb1, Plce1, Plcl2, Plek, Plxna4, Pmaip1, Pml, Pmp22, Postn, Pparg, Ppp1r16b, Ppp3cc, Prcp, Prex1, Prkaa2, Prkcb, Prkch, Prkcq, Prkd1, Prkd2, Prlr, Pros1, Prox1, Prr5, Prr5l, Prrx1, Psd4, Psen2, Ptafr, Ptger3, Ptger4, Ptgir, Ptk2b, Ptn, Ptp4a3, Ptpn1, Ptpn22, Ptpn5, Ptpn6, Ptprc, Ptprj, Ptpro, Pycard, Rac2, Ralgps2, Ramp2, Rasal1, Rasal3, Rasgef1a, Rasgrf2, Rasgrp1, Rasgrp4, Rasip1, Rassf2, Rbms3, Rel, Reln, Rftn1, Rgs10, Rgs13, Rgs14, Rgs17, Rgs18, Rgs3, Rgs5, Rhoh, Rin3, Ripk3, Ripor2, Rnf125, Rnf43, Robo2, Rragb, Rtn4rl1, Runx3, S1pr1, Samhd1, Samsn1, Sash3, Scarf1, Scimp, Scube3, Sell, Selp, Sema3g, Sema4a, Sema4d, Sema4f, Septin4, Serpinb1a, Serpinb9, Serpinf1, Serping1, Sesn1, Sfrp1, Sfrp2, Sfrp4, Sh2d1a, Sh2d1b1, Shank3, Shisa3, Shisa8, Shpk, Siglec1, Siglece, Siglecg, Sipa1, Sirpa, Sirt7, Skap1, Sla, Sla2, Slamf1, Slamf6, Slamf8, Slc11a1, Slc25a23, Slc2a4, Slc9a3r1, Slit2, Slit3, Smarca2, Smoc2, Snai2, Sod2, Sorl1, Sostdc1, Sox13, Sp100, Sp6, Spi1, Spn, Srpx, Stap1, Stard8, Stat1, Stk26, Sulf1, Sulf2, Swap70, Syk, Syt11, Taok3, Tasl, Tbc1d10c, Tbx18, Tbx21, Tbxa2r, Tek, Tespa1, Tgfb1i1, Tgfbr3, Thbd, Thbs4, Themis, Themis2, Thy1, Ticam2, Tifa, Tlr1, Tlr11, Tlr12, Tlr13, Tlr2, Tlr7, Tlr8, Tlr9, Tmc8, Tmem131l, Tmem204, Tmod2, Tnf, Tnfaip8l2, Tnfrsf11a, Tnfrsf13c, Tnfrsf14, Tnfrsf4, Tnfsf11, Tnfsf14, Tnik, Tnip1, Tnn, Tnnt1, Tpbgl, Tpsab1, Trat1, Tril, Trim12c, Trim30a, Trim30b, Trim30c, Trpm2, Tspan12, Tspan32, Ttbk1, Tubb2b, Twist1, Txk, Tyrobp, Ubash3a, Ubd, Ucp2, Unc93b1, Vav1, Vegfd, Vtn, Was, Wtip, Xcl1, Xylt1, Zap70, Zeb1, Zfp366, Zfp423, Zfyve28
	regulation of developmental process	Abcg1, Abi3, Abi3bp, Acvrl1, Ada, Adam12, Adgra2, Adgre5, Adipoq, Adrb2, Agap2, Ago4, Agtr1a, Agtr2, Akap6, Alox8, Angpt4, Aplnr, Apoe, Aqp1, Ar, Arap1, Arap3, Arc, Arhgap15, Arhgap4, Arhgef18, Arrb2, Asb4, Aspa, Aspn, Atoh8, Atp2b4, Bcl11a, Bcl11b, Bhlha15, Bhlhb9, Bmp6, Bmper, Bmpr1b, C1qtnf7, C3, C6, Cacna1a, Camk1d, Car2, Card11, Carmil2, Casz1, Cav1, Ccdc3, Ccl11, Ccl19, Ccn4, Ccnd2, Ccr2, Ccr3, Ccr5, Ccr6, Ccr7, Cd160, Cd1d1, Cd24a, Cd27, Cd28, Cd34, Cd36, Cd4, Cd40, Cd40lg, Cd53, Cd59a, Cd74, Cd83, Cd86, Cdc42se2, Cdh2, Cdh4, Cdh5, Cdkn1c, Cdkn2a, Ceacam1, Cebpa, Celsr1, Chd7, Cib1, Cldn13, Cldn4, Cldn5, Clec2d, Clec2i, Cma1, Cmklr1, Coch, Col14a1, Col1a1, Col5a1, Col5a2, Colq, Coro1a, Cpeb3, Creb3l1, Crip2, Crtam, Csf1r, Cst7, Cthrc1, Ctla4, Ctsc, Ctsk, Cxcl12, Cxcl9, Cxcr2, Cxcr3, Cxcr4, Cybb, Cyp1b1, Daam2, Dab1, Dact1, Dcn, Dcstamp, Ddah1, Dio3, Dlc1, Dmbt1, Dmd, Dmrt2, Dnm3, Draxin, Dtx1, Eaf2, Ecscr, Efemp1, Egfr, Ehd3, Ell3, Emilin1, Eng, Enpp2, Epb41l3, Epha3, Epha4, Erbb3, Ets1, Evi2b, F3, Fas, Fat4, Fbln1, Fbln5, Fbn1, Fbn2, Fgf10, Fgl2, Fgr, Flrt2, Flt3, Foxo1, Foxp3, Fxyd1, Fyn, Fzd1, Fzd4, Gab1, Gas6, Gbx2, Gdf10, Gimap3, Gimap5, Glul, Gm14207, Gpc3, Gpm6b, Gpr171, Gpr55, Gpr68, Grhl1, H2-Aa, H2-DMa, H2-Ea, H2-Oa, Hamp, Hc, Hck, Hcls1, Hecw2, Hgf, Hhex, Hoxb4, Icam1, Id2, Igf1, Igfbp5, Ikbkb, Ikzf1, Ikzf3, Il12a, Il12b, Il15ra, Il1b, Il21, Il2ra, Il2rg, Il4i1, Il7r, Inpp4b, Inpp5d, Insm1, Islr2, Ism1, Itpkb, Jak1, Jam2, Jarid2, Jhy, Kalrn, Kdr, Klf13, Klf2, Lama2, Laptm5, Lck, Lef1, Lep, Lfng, Lilrb4a, Lilrb4b, Lims2, Lingo1, Lmo2, Loxl2, Lpl, Lrg1, Lrp3, Lrp4, Lrrc17, Lrrk2, Lrrn3, Lst1, Lta, Ltk, Lyn, Lzts1, Macf1, Malt1, Marcks, Mbp, Mdk, Mef2c, Mgll, Mme, Mmp9, Mmrn2, Mt3, Myb, Mycl, Myo5b, Myrf, Nbl1, Ncam1, Nckap1l, Nedd9, Nfam1, Nfatc1, Nfatc2, Nfkbid, Nid1, Nkd1, Nlrp3, Notch3, Notch4, Npy1r, Nrep, Nrp1, Ntrk1, Ntrk2, Ntrk3, Obsl1, Oxtr, P2rx5, P4htm, Pacsin1, Palmd, Pck1, Pdcd4, Pde3a, Pde3b, Pde5a, Pglyrp2, Pi16, Pik3cd, Pik3r1, Pik3r6, Pilrb1, Pim1, Pkdcc, Pkn1, Plaat3, Plac8, Plcb1, Plxna2, Plxna4, Plxnc1, Pml, Postn, Pparg, Ppp1r16b, Prdm1, Prex1, Prkcb, Prkch, Prkd1, Prkd2, Prlr, Prox1, Prrx1, Ptger3, Ptger4, Ptk2b, Ptn, Ptpn6, Ptprc, Ptprm, Rac2, Ramp2, Rapgef4, Rasal1, Rasgrp1, Rassf2, Rbm38, Rbp4, Reg1, Reln, Retn, Rflnb, Rgs14, Rhof, Rhoh, Ripor2, Robo2, Rtn4rl1, Runx1t1, Runx3, Rxrg, S1pr1, S1pr3, S1pr5, Sash3, Scarf1, Scube3, Sdk1, Sema3g, Sema4a, Sema4d, Sema4f, Serpinf1, Sfrp1, Sfrp2, Sfrp4, Shank3, Shtn1, Slamf8, Slc8a1, Slc9a3r1, Slit2, Slit3, Slitrk2, Smarca2, Smoc2, Snai2, Sod2, Sorl1, Sort1, Sostdc1, Sox13, Sp100, Sp6, Sparc, Spi1, Srpx2, Stat1, Stc2, Strip2, Sulf1, Sycp2, Syk, Tbx18, Tbx2, Tbx21, Tbxa2r, Tcf15, Tcf7, Tek, Tent5a, Tent5c, Tesc, Tespa1, Tg, Tgfb1i1, Tgfbr3, Thbs2, Thbs4, Thy1, Tie1, Tifab, Tlr2, Tlr9, Tmem131l, Tmem176a, Tmsb4x, Tnf, Tnfrsf13c, Tnfsf11, Tnfsf14, Tnik, Tnn, Tox, Trp53inp1, Trpv2, Tshr, Tspan12, Twist1, Tyrobp, Unc5c, Vegfd, Wasf3, Wtip, Xk, Xlr4b, Xylt1, Zap70, Zbed6, Zbtb46, Zdhhc15, Zeb1, Zfpm2
	regulation of multicellular organismal process	Abat, Abca1, Abca7, Abcc9, Abcd2, Abi3bp, Ackr1, Acod1, Acp5, Acsl1, Acvrl1, Ada, Adam12, Adamts5, Add3, Adgra2, Adgre5, Adipoq, Adora1, Adora2a, Adora3, Adra2a, Adrb2, Agap2, Agtr1a, Agtr2, Aif1, Akap6, Alb, Alox8, Alpl, Angpt4, Aplnr, Apoc1, Apoe, Aqp1, Ar, Arhgap4, Arhgdib, Arrb1, Arrb2, Aspa, Aspn, Atoh8, Atp1b1, Atp2a1, Atp2b4, Bank1, Batf, Bcl11a, Bhlhb9, Bmp6, Bmper, Bmpr1b, Bscl2, Btk, Btnl2, C1qtnf3, C3, C6, Cacna1e, Cacna1g, Cacna1h, Cacna1s, Cacna2d1, Car2, Card11, Carmil2, Casp4, Casz1, Cav1, Ccdc88b, Ccl11, Ccl19, Ccn4, Ccnd2, Ccr2, Ccr3, Ccr5, Ccr6, Ccr7, Cd160, Cd1d1, Cd1d2, Cd2, Cd200, Cd200r1, Cd209b, Cd209d, Cd226, Cd24a, Cd27, Cd274, Cd28, Cd300c2, Cd34, Cd36, Cd38, Cd3e, Cd4, Cd40, Cd40lg, Cd55, Cd59a, Cd6, Cd74, Cd83, Cd84, Cd86, Cd96, Cdh2, Cdh4, Cdh5, Cdkn1c, Cdkn2a, Ceacam1, Cebpa, Chd7, Chga, Cib1, Cldn5, Clec2d, Clec2i, Clec4a1, Clec4a2, Clec4a3, Clec4b1, Clec4e, Clec4n, Clec5a, Clec9a, Cma1, Cmklr1, Cmya5, Cnr1, Col14a1, Col1a1, Coro2b, Creb3l1, Crip2, Crtam, Csf1r, Cst7, Ctla4, Ctsc, Ctsk, Cxcl12, Cxcl13, Cxcl5, Cxcr2, Cxcr3, Cxcr4, Cybb, Cyp1b1, Daam2, Dab1, Dcn, Dcstamp, Ddah1, Dio3, Dmbt1, Dmd, Dmrt2, Dnaja4, Draxin, Dsc2, Dsg2, Dtx1, Eaf2, Ebf2, Ecscr, Efemp1, Egfr, Egr1, Ehd3, Ell3, Emilin1, Eng, Enpp2, Epas1, Epha4, Erbb3, Ets1, Evi2b, Evl, F3, Faah, Fabp4, Fas, Fat4, Fbln1, Fbln5, Fbn1, Fbn2, Fcgr1, Ffar1, Fgf10, Fgf13, Fgl2, Fgr, Flrt2, Flt3, Foxo1, Foxp3, Fxyd1, Gab1, Gas6, Gbp4, Gbp5, Gbx2, Gdf10, Gimap3, Gimap5, Gja5, Glul, Gm14207, Gpd1l, Gpm6b, Gpr171, Gpr18, Gpr55, Gpr68, Gpsm3, Grb10, Grhl1, Grk2, Gsdmd, Gucy1a1, H2-Aa, H2-DMa, H2-Ea, H2-Oa, Hamp, Hc, Hcls1, Hcn3, Hgf, Hhex, Hip1r, Hoxc10, Hoxc4, Hrc, Icam1, Icosl, Id2, Ifi205, Ifi206, Ifngr1, Igf1, Igfbp5, Igsf9b, Ikbkb, Ikzf1, Ikzf3, Il12a, Il12b, Il15ra, Il16, Il18r1, Il1b, Il1r1, Il21, Il27ra, Il2ra, Il2rg, Il36a, Il4i1, Il5ra, Il7r, Inpp4b, Inpp5d, Irag1, Irak3, Irf4, Irf5, Irf8, Islr2, Ism1, Itk, Itpkb, Jak1, Jam2, Jarid2, Kalrn, Kcna2, Kcnj10, Kcnma1, Kdr, Klf13, Klf2, Klrk1, Lama2, Laptm5, Lbp, Lck, Lef1, Lep, Lfng, Lilrb4a, Lilrb4b, Lingo1, Lmo2, Loxl2, Lpl, Lrg1, Lrp4, Lrrc17, Lrrk2, Lrrn3, Lta, Ltb, Lum, Ly9, Lyn, Macf1, Malt1, Mapre2, Marcks, Mbp, Mcoln2, Mdk, Mef2c, Mefv, Meox2, Mfap2, Mgll, Mme, Mmp2, Mmp9, Mmrn2, Mt3, Myb, Mycl, Myl4, Mylip, Myo5b, Myrf, Naip5, Ncam1, Ncf1, Nckap1l, Nedd9, Neto1, Nfam1, Nfatc1, Nfkbid, Nlrc3, Nlrc4, Nlrp10, Nlrp1b, Nlrp3, Nod1, Nod2, Nol3, Notch4, Nova1, Nova2, Npy1r, Nr1h3, Nr4a3, Nrp1, Ntrk1, Ntrk2, Ntrk3, Obsl1, Olfr78, Oprd1, Oxtr, P2rx1, P2rx5, P4htm, Panx1, Pck1, Pdcd4, Pde3a, Pde3b, Pde4b, Pde5a, Pde9a, Peli1, Penk, Pglyrp2, Pi16, Pik3cd, Pik3cg, Pik3r1, Pik3r6, Pilrb1, Pim1, Pkdcc, Pkn1, Pla2r1, Plac8, Plcb1, Plcl2, Pld4, Plxna2, Plxna4, Plxnc1, Pml, Postn, Pou2af1, Pou2f2, Pparg, Ppp1r16b, Prcp, Prdm1, Prkcb, Prkch, Prkcq, Prkd1, Prkd2, Prlr, Pros1, Prox1, Psen2, Ptafr, Ptger3, Ptger4, Ptk2b, Ptn, Ptpn22, Ptpn6, Ptprc, Ptprg, Ptprj, Ptprm, Ptpro, Pycard, Ramp2, Rapgef4, Rasgrp1, Rassf2, Rbp4, Rel, Reln, Retn, Rflnb, Rftn1, Rgs14, Rhoh, Ripk3, Rnf125, Robo2, Robo4, Runx3, Rxrg, Ryr1, Ryr2, S1pr1, S1pr3, Sash3, Scamp5, Scd1, Scimp, Scn2b, Scn4a, Scn4b, Sema3g, Sema4a, Sema4d, Sema4f, Serpinb1a, Serpinf1, Serping1, Sfrp1, Sfrp2, Sfrp4, Sh2d1b1, Shank3, Shtn1, Sirpa, Slamf1, Slamf6, Slamf8, Slc11a1, Slc4a3, Slc8a1, Slc9a3r1, Slit2, Slit3, Slitrk2, Smarca2, Smoc2, Snai2, Sorl1, Sostdc1, Sox13, Sp100, Sparc, Spi1, Spn, Spon2, Srpx2, Stat1, Stc2, Sulf1, Sulf2, Syk, Syt11, Sytl2, Tbx18, Tbx2, Tbx21, Tbxa2r, Tcf7, Tek, Tent5a, Tesc, Tespa1, Tg, Tgfb1i1, Tgfbr3, Thbd, Thbs2, Thbs4, Thy1, Ticam2, Tie1, Tifab, Tlr1, Tlr2, Tlr7, Tlr8, Tlr9, Tmem131l, Tmem176a, Tnf, Tnfrsf11a, Tnfrsf13c, Tnfrsf14, Tnfrsf4, Tnfsf11, Tnik, Tnn, Tnnc2, Tnnt1, Tox, Tpsab1, Tril, Trim30a, Trpv2, Tshr, Tspan12, Ttn, Twist1, Txk, Tyrobp, Ubash3a, Ucp2, Unc93b1, Vegfd, Vtn, Wasf3, Xcl1, Xlr4b, Zap70, Zbtb46, Zeb1, Zfp287, Zfp423, Zfpm2
	cellular aromatic compound metabolic process	2210016F16Rik, 2810021J22Rik, A530032D15Rik, AI854703, Aass, Abat, Ablim1, Ablim2, Acod1, Acsl1, Acss1, Actn2, Acvrl1, Ada, Adal, Adcy4, Adcy5, Adipoq, Adora2a, Adora3, Adra2a, Adrb2, Aebp1, Aff3, Agap2, Ago4, Agtr1a, Agtr2, Aicda, Ak8, Akna, Akr1b3, Akr1c14, Aldh1l1, Alpl, Ampd1, Angpt4, Ankrd23, Apobec1, Apoe, Ar, Arap1, Arid3b, Armcx3, Arrb1, Arrb2, Art2a, Art2b, Atoh8, Atp1b1, Atp2b4, Atp8b1, Auts2, Bach2, Batf, Batf2, Bcl11a, Bcl11b, Bend5, Bhlha15, Birc3, Blvrb, Bmp3, Bmp6, Bmpr1b, Bmyc, Btg2, Camk1d, Camk2a, Camk4, Card11, Casz1, Cav1, Cbfa2t3, Ccnb1ip1, Ccr6, Cd200, Cd28, Cd36, Cd38, Cd4, Cd40, Cd40lg, Cd74, Cd84, Cdkn1c, Cdkn2a, Cdyl2, Cebpa, Celf2, Ces1d, Cfh, Chchd10, Chd7, Chp2, Cib1, Ciita, Cmah, Cmklr1, Cnp, Col1a1, Cpeb1, Cpeb3, Creb3l1, Creb3l3, Creg1, Ctsk, Cxcr3, Cxxc5, Cyp1b1, Cyp2d22, Cyp2e1, Cyp2f2, Cyp4b1, Cys1, Dact1, Dclre1c, Dcn, Ddn, Dgat2, Dio3, Dkk3, Dmd, Dmrt2, Dmrta1, Dnajb5, Dnase1l3, Dpysl3, Eaf2, Ear2, Ebf1, Ebf2, Ebf3, Eda2r, Efemp1, Egfr, Egr1, Ehf, Ehhadh, Eid2, Ell3, Emx2, En1, Endou, Eng, Enpp2, Entpd1, Entpd2, Eomes, Epas1, Ephx1, Ephx2, Erg, Ets1, Etv3, Exo5, Fabp4, Fam111a, Fbln5, Fgf10, Fhl5, Fkbp10, Fli1, Folh1, Foxo1, Foxp3, Fxyd1, Fzd1, Fzd4, Gas6, Gbp4, Gbx2, Gfpt2, Gimap7, Gimap9, Gm14207, Gpd1, Grhl1, Gucy1a1, Gucy1b1, Gzma, H1f10, Haao, Hamp, Hck, Hcls1, Hdc, Hebp1, Hgf, Hhex, Hic1, Hivep3, Hk3, Hmgcs2, Hnmt, Hoxb2, Hoxb4, Hoxc10, Hoxc4, Hoxc6, Hoxc8, Hoxc9, Hoxd4, Hoxd9, Icam1, Icosl, Id2, Iffo1, Ifi206, Ifi27l2a, Igf1, Ikbkb, Ikbke, Ikzf1, Ikzf3, Ikzf4, Il18r1, Il18rap, Il1b, Il27ra, Il4i1, Ildr1, Ildr2, Insm1, Ints6l, Irak3, Irf4, Irf5, Irf8, Jarid2, Jazf1, Klf13, Klf15, Klf2, Klf8, Kmo, Kynu, Larp6, Lcmt2, Ldb2, Lef1, Lep, Lilrb4a, Lilrb4b, Lipe, Lmo2, Lmx1b, Loxl2, Lpar5, Lpxn, Lrch4, Lrrk2, Lum, Ly6e, Lyl1, Mageh1, Malt1, Maml2, Mamld1, Mdk, Mef2b, Mef2c, Mei4, Meox1, Meox2, Mgmt, Mn1, Moxd1, Msc, Msh5, Mt3, Mup2, Mup9, Mxd1, Mxd4, Myb, Mycl, Myrf, Ncf1, Ncf2, Ndn, Neil1, Nfam1, Nfatc1, Nfatc2, Nfkbid, Nlrc3, Nlrc4, Nlrp3, Nod1, Nod2, Nol3, Notch3, Notch4, Nova1, Nova2, Nr1h3, Nr4a3, Nr5a2, Nrip2, Nsd1, Ntrk1, Nts, Nudt16, Nudt17, Nudt7, Nynrin, Papss2, Parm1, Parp14, Pax5, Pbxip1, Pck1, Pdcd4, Pde1b, Pde2a, Pde3a, Pde4b, Pde4c, Pde5a, Pde8a, Pde9a, Pdgfrb, Pdlim1, Peli1, Pid1, Pik3r1, Pim1, Pim2, Pipox, Pira1, Pkib, Pkn1, Pknox2, Plac8, Plagl1, Plcb1, Pld4, Pml, Pon1, Pou2af1, Pou2f2, Pparg, Prdm1, Prex1, Prkaa2, Prkcb, Prkch, Prkcq, Prkd1, Prkd2, Prox1, Prr5l, Prrx1, Psen2, Psrc1, Ptafr, Ptk2b, Ptp4a3, Ptprc, Ptprn, Pycard, Pygo1, Qprt, Raver2, Rbm12b1, Rbm38, Rel, Reln, Rgs14, Ripk3, Ripply3, Rnase6, Rnasel, Rnaset2a, Rnf113a2, Rpp25, Runx1t1, Runx3, Rxrg, S1pr1, Samhd1, Satb1, Scml4, Sema4d, Setbp1, Sfrp1, Sfrp2, Sfrp4, Sirt7, Skap1, Sla2, Slc11a1, Slc16a10, Slc5a5, Slco3a1, Slco4a1, Slfn1, Slfn4, Smarca1, Smarca2, Smoc2, Smpdl3a, Snai2, Sod2, Sox13, Sox18, Sp100, Sp110, Sp6, Spi1, Spib, Spic, Srpk3, Stat1, Stat4, Sult1a1, Swap70, Syk, Tacc1, Taf9b, Taok3, Tbx18, Tbx2, Tbx21, Tcerg1l, Tcf15, Tcf7, Tcn2, Tdrd9, Tent5a, Tent5c, Tesc, Tfeb, Tfr2, Tg, Tgfb1i1, Tgfbr3, Tlr2, Tlr7, Tlr9, Tmsb4x, Tmtc1, Tnf, Tnfrsf11a, Tnfrsf4, Tnfsf11, Tnfsf8, Tnip1, Tox, Tox2, Trim12c, Trim30a, Trim30b, Trim30c, Trp53inp1, Tshz2, Ttc36, Twist1, Txk, Txnip, Upb1, Vgll3, Was, Wtip, Xcl1, Zbed6, Zbtb46, Zc3h12b, Zc3h12d, Zeb1, Zfp109, Zfp268, Zfp275, Zfp287, Zfp300, Zfp366, Zfp423, Zfp449, Zfp456, Zfp518a, Zfp521, Zfp677, Zfp709, Zfp711, Zfp882, Zfp9, Zfp950, Zfp982, Zfp991, Zfpm2, Zmynd15, Zrsr1
	positive regulation of metabolic process	Abat, Abcd2, Abcg1, Abi3, Ablim1, Ablim2, Acod1, Acsl1, Acta1, Acta2, Actn2, Acvrl1, Adam19, Adcyap1r1, Adgrf5, Adipoq, Adora1, Adra2a, Adrb2, Agap2, Agtr1a, Agtr2, Aicda, Aif1, Akap13, Akap6, Akna, Alox8, Alpl, Angpt4, Antxr1, Aplnr, Apobec1, Apoe, Ar, Arap1, Arid3b, Armcx3, Arrb1, Arrb2, Ass1, Atoh8, Atp13a2, Atp2a3, Atp2b4, Auts2, Bank1, Batf, Bcl11a, Bcl11b, Bhlha15, Birc3, Blnk, Bmp3, Bmp6, Bmpr1b, Bscl2, Btg2, Btk, Btnl2, C1qtnf2, C1qtnf3, C3, Camk1d, Camk4, Card11, Carmil2, Casp4, Casz1, Cav1, Cbfa2t3, Ccdc3, Ccdc88b, Ccl19, Ccl21a, Ccnd2, Ccr2, Ccr5, Ccr7, Cd160, Cd19, Cd1d1, Cd1d2, Cd2, Cd200, Cd209b, Cd209d, Cd226, Cd24a, Cd27, Cd274, Cd28, Cd300a, Cd300c2, Cd300ld3, Cd34, Cd36, Cd37, Cd38, Cd3e, Cd4, Cd40, Cd40lg, Cd55, Cd6, Cd74, Cd80, Cd83, Cd84, Cd86, Cdh5, Cdkn1c, Cdkn2a, Ceacam1, Cebpa, Ces1d, Ces1f, Chchd10, Chd7, Chga, Chp2, Cib1, Ciita, Cldn13, Cldn4, Cldn5, Clec3b, Clec4e, Clec4n, Clec5a, Clec9a, Cmklr1, Cnn2, Col1a1, Cpeb1, Cpeb3, Creb3l1, Creb3l3, Crip2, Crtam, Cryaa, Csf1r, Ctsc, Cxcr3, Cxcr4, Cybb, Cyfip2, Cyp1b1, Cys1, Dab1, Dact1, Dapk1, Dcn, Ddah1, Ddn, Dgat2, Dlc1, Dmrt2, Dnaja4, Eaf2, Ebf1, Ebf2, Ebf3, Ecscr, Egfr, Egr1, Ehf, Eif5a2, Ell3, Emilin1, En1, Eng, Enpp2, Eomes, Epas1, Epha3, Epha4, Ephx2, Erbb3, Erg, Ets1, F3, Fabp4, Fas, Fbln1, Fbln5, Fbn1, Fcer2a, Fcgr1, Fgd2, Fgf10, Fgf13, Fgr, Fhl5, Fli1, Flt3, Fndc1, Foxo1, Foxp3, Fpr2, Fxyd1, Fyn, Fzd1, Fzd10, Fzd4, Fzd8, Gab1, Gas6, Gbp5, Gbx2, Gdf10, Gfra1, Gimap3, Gimap5, Gm14207, Gpc3, Gpd1, Gprc5c, Gpsm3, Grb10, Grhl1, Grk2, Grk3, Gsdmd, Hamp, Hc, Hcls1, Hgf, Hhex, Hip1r, Hivep3, Hoxb2, Hoxb4, Hoxc10, Hoxc4, Hoxd4, Hoxd9, Hvcn1, Icam1, Icosl, Id2, Ifi205, Ifi206, Ifngr1, Ifnlr1, Igf1, Ikbkb, Ikbke, Ikzf1, Ikzf3, Ikzf4, Il12a, Il12b, Il16, Il18r1, Il1b, Il1r1, Il1rn, Il21, Il27ra, Il2rg, Il36a, Il4i1, Il7r, Insrr, Irak3, Irf4, Irf5, Irf8, Irgm1, Itga1, Itk, Jarid2, Jchain, Kdr, Klf13, Klf15, Klf2, Klrk1, Lamp3, Laptm5, Larp6, Lat, Lbp, Lck, Lcp2, Ldb2, Lef1, Lep, Lmo2, Lmx1b, Lpl, Lrp3, Lrp4, Lrrk2, Lrrn3, Lta, Ltb, Ltk, Lum, Ly9, Lyl1, Lyn, Malt1, Maml2, Map4k2, Marcks, Marco, Mbp, Mcoln2, Mdk, Mef2b, Mef2c, Mefv, Meox1, Meox2, Mfap2, Mgmt, Mif4gd, Mmp25, Mmp9, Mob3a, Mst1r, Mt3, Mup2, Mup9, Myb, Mylip, Myrf, Mzb1, Naip5, Nat8f3, Ncf1, Nckap1l, Ndn, Nedd9, Nfam1, Nfatc1, Nfatc2, Nkd1, Nlrc4, Nlrp10, Nlrp1b, Nlrp3, Nnmt, Nod1, Nod2, Notch3, Nr1h3, Nr4a3, Nr5a2, Nrp1, Nsd1, Nsg1, Ntrk1, Ntrk2, Ntrk3, Nts, Oprd1, Oxtr, P2rx1, Panx1, Parm1, Parp14, Pax5, Pbxip1, Pck1, Pcx, Pde2a, Pde4b, Pde5a, Pde8a, Pdgfd, Pdgfrb, Pdlim1, Pecam1, Peli1, Peli2, Pid1, Pik3cd, Pik3cg, Pik3r1, Pik3r3, Pik3r5, Pik3r6, Pim1, Pim2, Pip4k2a, Pirb, Pkib, Pkn1, Pla2r1, Plac8, Plagl1, Plcb1, Plek, Pmaip1, Pml, Pmp22, Postn, Pou2af1, Pou2f2, Pparg, Ppp1r16b, Prdm1, Prkaa2, Prkcb, Prkcq, Prkd1, Prkd2, Prlr, Prox1, Prr16, Prr5, Prr5l, Prrx1, Psen2, Psrc1, Ptafr, Ptger3, Ptger4, Ptgfr, Pth1r, Ptk2b, Ptpn1, Ptpn22, Ptpn5, Ptprc, Ptprj, Ptprn, Pycard, Pygo1, Rab38, Ramp2, Rasgrp1, Rassf2, Rassf5, Rbm38, Rbms3, Rbp4, Reg1, Rel, Reln, Retn, Rftn1, Ripk3, Rnasel, Rnf144a, Rnf144b, Runx3, Rxrg, S1pr1, Sash3, Scamp5, Scd1, Scimp, Sema4d, Septin4, Sesn1, Sfrp1, Sfrp2, Sfrp4, Sh2d1b1, Sh2d3c, Sirt7, Skap1, Slamf1, Slamf6, Slc11a1, Slc2a13, Slco3a1, Smarca1, Smarca2, Smoc2, Snai2, Sod2, Sorl1, Sox18, Sp100, Sp6, Spi1, Spib, Spic, Spn, Spon1, Spon2, Stap1, Stat1, Stat4, Sulf1, Sulf2, Syk, Tacc1, Taok3, Tbx18, Tbx2, Tbx21, Tcf15, Tek, Tent5a, Tent5c, Tesc, Tfeb, Tfr2, Tgfb1i1, Thbs4, Ticam2, Tie1, Tlr1, Tlr2, Tlr7, Tlr8, Tlr9, Tmsb4x, Tnf, Tnfrsf11a, Tnfrsf13c, Tnfrsf14, Tnfrsf18, Tnfrsf4, Tnfsf11, Tnfsf8, Tnik, Tnip1, Tox, Tox2, Trim12c, Trim30a, Trim30b, Trim30c, Trp53inp1, Trpv2, Tshr, Ttbk1, Ttn, Twist1, Txk, Tyrobp, Ucp2, Unc93b1, Vegfd, Vtn, Was, Xcl1, Zc3h12d, Zeb1, Zfp268, Zfp287, Zfp423, Zfp521, Zfp677, Zfp711, Zfpm2
	cellular nitrogen compound metabolic process	2210016F16Rik, 2810021J22Rik, A530032D15Rik, AI854703, Aass, Abat, Abca7, Abca8a, Abcg1, Ablim1, Ablim2, Acod1, Acp5, Acsl1, Acss1, Actn2, Acvrl1, Ada, Adal, Adamts13, Adcy4, Adcy5, Adipoq, Adora2a, Adora3, Adra2a, Adrb2, Aebp1, Aff3, Agap2, Ago4, Agtr1a, Agtr2, Aicda, Aif1, Ak8, Akap6, Akna, Akr1b3, Aldh1l1, Alpl, Amdhd2, Ampd1, Angpt4, Ankrd23, Aoc1, Apobec1, Apoe, Ar, Arap1, Arid3b, Armcx3, Arrb1, Arrb2, Art2a, Art2b, Arxes2, Ass1, Atcay, Atoh8, Atp1b1, Atp2b4, Atp8b1, Auts2, B3galt1, B3galt2, B4galnt1, B4galt6, Bace2, Bach2, Bank1, Batf, Batf2, Bcl11a, Bcl11b, Bend5, Bhlha15, Birc3, Blvrb, Bmp3, Bmp6, Bmpr1b, Bmyc, Btg2, Camk1d, Camk2a, Camk4, Card11, Casz1, Cav1, Cbfa2t3, Ccnb1ip1, Ccr6, Cd200, Cd28, Cd34, Cd36, Cd38, Cd4, Cd40, Cd40lg, Cd74, Cd84, Cdkn1c, Cdkn2a, Cdyl2, Cebpa, Celf2, Cerk, Cers4, Cers6, Ces1d, Cfh, Chchd10, Chd7, Chp2, Chst8, Cib1, Ciita, Clic5, Cma1, Cmah, Cmklr1, Cnp, Col1a1, Cpeb1, Cpeb2, Cpeb3, Cpm, Cpxm1, Cpz, Creb3l1, Creb3l3, Creg1, Crip2, Cxcr3, Cxxc5, Cyp1b1, Cyp2d22, Cys1, Dact1, Dapk1, Dclre1c, Dcn, Ddah1, Ddn, Dgat2, Dkk3, Dmd, Dmrt2, Dmrta1, Dnajb5, Dnase1l3, Dpep1, Dpysl3, Eaf2, Ear2, Ebf1, Ebf2, Ebf3, Eda2r, Efemp1, Egfr, Egr1, Ehf, Ehhadh, Eid2, Eif4e3, Eif5a2, Ell3, Emx2, En1, Endou, Eng, Enpp2, Entpd1, Entpd2, Eomes, Epas1, Epha4, Erg, Ero1b, Ets1, Etv3, Exo5, Fabp4, Fam111a, Fbln5, Fgf10, Fhl5, Fkbp10, Fli1, Foxo1, Foxp3, Fut7, Fxyd1, Fzd1, Fzd4, Gas6, Gbp4, Gbx2, Gfpt2, Ggt5, Gimap3, Gimap5, Gimap7, Gimap9, Gm14207, Gpd1, Gpx3, Grhl1, Gsta3, Gstm1, Gstm2, Gstp3, Gstt2, Gucy1a1, Gucy1b1, Gzma, H1f10, Haao, Hamp, Hck, Hcls1, Hdc, Hgf, Hhex, Hic1, Hivep3, Hk3, Hmgcs2, Hnmt, Hoxb2, Hoxb4, Hoxc10, Hoxc4, Hoxc6, Hoxc8, Hoxc9, Hoxd4, Hoxd9, Icam1, Icosl, Id2, Iffo1, Ifi206, Ifi27l2a, Ifngr1, Igf1, Igfbp5, Ikbkb, Ikbke, Ikzf1, Ikzf3, Ikzf4, Il18r1, Il18rap, Il1b, Il27ra, Il4i1, Ildr1, Ildr2, Insm1, Ints6l, Irak3, Irf4, Irf5, Irf8, Jarid2, Jazf1, Klf13, Klf15, Klf2, Klf8, Klrk1, Kmo, Kynu, Larp6, Lcmt2, Ldb2, Lef1, Lep, Lilrb4a, Lilrb4b, Lipe, Lmo2, Lmx1b, Loxl2, Lpar5, Lpxn, Lrch4, Lrrk2, Lum, Ly6e, Lyl1, Mageh1, Malt1, Maml2, Mamld1, Mdk, Mef2b, Mef2c, Mei4, Meox1, Meox2, Mgmt, Mgst1, Mif4gd, Mme, Mn1, Moxd1, Msc, Msh5, Mt3, Mup2, Mup9, Mxd1, Mxd4, Myb, Mycl, Myrf, Naaa, Nat8f3, Ncf1, Ncf2, Ndn, Neil1, Nfam1, Nfatc1, Nfatc2, Nfkbid, Nlrc3, Nlrc4, Nlrp3, Nnmt, Nod1, Nod2, Nol3, Notch3, Notch4, Nova1, Nova2, Nr1h3, Nr4a3, Nr5a2, Nrip2, Nsd1, Ntrk1, Ntrk2, Nts, Nudt16, Nudt17, Nudt7, Nynrin, Oplah, P2rx1, Papss2, Parm1, Parp14, Pax5, Pbxip1, Pck1, Pcsk5, Pdcd4, Pde1b, Pde2a, Pde3a, Pde4b, Pde4c, Pde5a, Pde8a, Pde9a, Pdgfrb, Pdlim1, Peli1, Pid1, Pik3r1, Pim1, Pim2, Pipox, Pira1, Pkib, Pkn1, Pknox2, Plaat3, Plac8, Plagl1, Plcb1, Pld4, Pm20d1, Pml, Pou2af1, Pou2f2, Pparg, Prdm1, Prex1, Prkaa2, Prkcb, Prkch, Prkcq, Prkd1, Prkd2, Prox1, Prr16, Prr5l, Prrx1, Prss30, Psen2, Psrc1, Ptafr, Ptk2b, Ptp4a3, Ptprc, Ptprn, Pycard, Pygo1, Qprt, Raver2, Rbm12b1, Rbm38, Rbms3, Rel, Reln, Rgs14, Ripk3, Ripply3, Rnase6, Rnasel, Rnaset2a, Rnf113a2, Rpp25, Rtn1, Runx1t1, Runx3, Rxrg, S1pr1, Samhd1, Satb1, Scg5, Scml4, Sema4d, Setbp1, Sfrp1, Sfrp2, Sfrp4, Sirpa, Sirt7, Skap1, Sla2, Slc11a1, Slc1a2, Slc2a13, Slco3a1, Slfn1, Slfn4, Smarca1, Smarca2, Smoc2, Smpdl3a, Snai2, Sod2, Sorl1, Sox13, Sox18, Sp100, Sp110, Sp6, Spi1, Spib, Spic, Spon1, Srpk3, St8sia4, St8sia6, Stat1, Stat4, Sult1a1, Swap70, Syk, Tacc1, Taf9b, Taok3, Tbx18, Tbx2, Tbx21, Tcerg1l, Tcf15, Tcf7, Tdrd9, Tent5a, Tent5c, Tesc, Tfeb, Tfr2, Tgfb1i1, Tgfbr3, Tlr2, Tlr7, Tlr9, Tmsb4x, Tmtc1, Tnf, Tnfrsf11a, Tnfrsf4, Tnfsf11, Tnfsf8, Tnip1, Tox, Tox2, Trim12c, Trim30a, Trim30b, Trim30c, Trp53inp1, Tshz2, Twist1, Txk, Txnip, Upb1, Vgll3, Was, Wtip, Xcl1, Zbed6, Zbtb46, Zc3h12b, Zc3h12d, Zeb1, Zfp109, Zfp268, Zfp275, Zfp287, Zfp300, Zfp366, Zfp423, Zfp449, Zfp456, Zfp518a, Zfp521, Zfp677, Zfp709, Zfp711, Zfp882, Zfp9, Zfp950, Zfp982, Zfp991, Zfpm2, Zmynd15, Zrsr1
	positive regulation of molecular function	Acsl1, Actn2, Adap1, Adap2, Adcy4, Adcyap1r1, Adipoq, Adora1, Adra2a, Adrb2, Agap2, Agtr1a, Agtr2, Akap13, Akap6, Angpt4, Antxr1, Apoe, Ar, Arap1, Arap2, Arap3, Arc, Arhgap25, Arhgap45, Arrb1, Arrb2, Atp1b1, Atp1b2, Atp2a1, Atp2a3, Atp2b4, Bik, Blk, Bmpr1b, Cacna2d1, Camk1d, Camk2a, Card11, Casp4, Cav1, Ccdc125, Ccl11, Ccl19, Ccl21a, Ccl22, Ccnd2, Ccr2, Ccr7, Cd19, Cd200, Cd24a, Cd300a, Cd36, Cd4, Cd40, Cd40lg, Cd74, Cd84, Cd86, Cdkn2a, Ceacam1, Chp2, Cib1, Cldn13, Cldn4, Cldn5, Cracr2a, Csf1r, Cthrc1, Ctsc, Cxcl13, Cyfip2, Dab1, Dact1, Dapk1, Dlc1, Dmd, Dock10, Dock11, Dock8, Ebf2, Eda2r, Egfr, Egr1, Ehd3, Epha3, Epha4, Erbb3, F3, Fas, Fbln1, Fbn1, Fcer2a, Fcgr1, Fgd2, Fgf10, Fgf13, Fgr, Flt3, Fxyd1, Fyn, Fzd1, Fzd10, Fzd4, Fzd8, Gab1, Gas6, Gpr55, Gpr65, Gprc5c, Hcls1, Hip1r, Icam1, Ifi206, Ifngr1, Igf1, Ikbkb, Ikbke, Il12b, Il18r1, Il18rap, Il1b, Il1rn, Insrr, Iqsec3, Irak3, Irf4, Irgm1, Itga1, Itk, Kalrn, Kcnc1, Kcnk3, Kdr, Laptm5, Larp6, Lat, Lck, Lcp2, Lep, Lfng, Lpar5, Lrrc55, Lrrk2, Ltk, Lyn, Malt1, Map4k2, Mapre2, Marcks, Mbp, Mef2c, Mefv, Mfng, Mmp25, Mmp9, Mob3a, Ms4a1, Mst1r, Mt3, Myl4, Ncf1, Nckap1l, Nedd9, Nfam1, Nlrc4, Nlrp1b, Nlrp3, Nod1, Nod2, Nr1h3, Ntrk1, Ntrk2, Ntrk3, Nts, P2rx1, Parm1, Pde5a, Pdgfd, Pdgfrb, Pik3cg, Pik3r5, Pik3r6, Pim1, Pkib, Pkn1, Plcb1, Plcl2, Plek, Pmaip1, Pml, Pon1, Pparg, Ppp3cc, Prex1, Prkcb, Prkch, Prkcq, Prkd1, Prkd2, Prlr, Prox1, Psen2, Psrc1, Ptafr, Ptk2b, Ptpn1, Ptprc, Pycard, Rabgap1l, Ralgps2, Ramp2, Rapgef4, Rapgef5, Rasgef1a, Rasgrf2, Rasgrp1, Rasgrp2, Rasgrp3, Rasgrp4, Rassf2, Reln, Rgl1, Rgs10, Rgs14, Ripk3, Ripor2, Ryr2, S1pr1, Sele, Sema4d, Serinc5, Sfrp2, Shank3, Sipa1, Slc11a1, Slco3a1, Sorl1, Sp100, Spon1, Stac2, Stap1, Stat1, Syk, Taok3, Tbc1d10c, Tbc1d2b, Tbc1d4, Tbc1d8, Tek, Tesc, Tgfbr3, Thy1, Tie1, Tlr1, Tlr2, Tlr9, Tnf, Tnfrsf11a, Tnfsf11, Tnip1, Trim12c, Trim30a, Trim30b, Trim30c, Tshr, Ttbk1, Twist1, Txk, Vav1, Vipr2, Vtn, Xcl1
	heterocycle metabolic process	2210016F16Rik, 2810021J22Rik, A530032D15Rik, AI854703, Aass, Ablim1, Ablim2, Acod1, Acsl1, Acss1, Actn2, Acvrl1, Ada, Adal, Adcy4, Adcy5, Adipoq, Adora2a, Adora3, Adra2a, Adrb2, Aebp1, Aff3, Agap2, Ago4, Agtr2, Aicda, Ak8, Akna, Aldh1l1, Alpl, Ampd1, Angpt4, Ankrd23, Apobec1, Apoe, Ar, Arap1, Arid3b, Armcx3, Arrb1, Arrb2, Art2a, Art2b, Atoh8, Atp1b1, Atp2b4, Atp8b1, Auts2, Bach2, Batf, Batf2, Bcl11a, Bcl11b, Bend5, Bhlha15, Birc3, Blvrb, Bmp3, Bmp6, Bmpr1b, Bmyc, Btg2, Camk1d, Camk2a, Camk4, Card11, Casz1, Cav1, Cbfa2t3, Ccnb1ip1, Ccr6, Cd200, Cd28, Cd36, Cd38, Cd4, Cd40, Cd40lg, Cd74, Cd84, Cdkn1c, Cdkn2a, Cdyl2, Cebpa, Celf2, Ces1d, Cfh, Chchd10, Chd7, Chp2, Cib1, Ciita, Cmah, Cmklr1, Cnp, Col1a1, Cpeb1, Cpeb3, Creb3l1, Creb3l3, Creg1, Cxcr3, Cxxc5, Cyp1b1, Cyp2d22, Cyp2e1, Cys1, Dact1, Dclre1c, Dcn, Ddn, Dgat2, Dkk3, Dmd, Dmrt2, Dmrta1, Dnajb5, Dnase1l3, Dpysl3, Eaf2, Ear2, Ebf1, Ebf2, Ebf3, Eda2r, Efemp1, Egfr, Egr1, Ehf, Ehhadh, Eid2, Ell3, Emx2, En1, Endou, Eng, Enpp2, Entpd1, Entpd2, Eomes, Epas1, Ephx1, Ephx2, Ephx3, Erg, Ets1, Etv3, Exo5, Fabp4, Fam111a, Fbln5, Fgf10, Fhl5, Fkbp10, Fli1, Folh1, Foxo1, Foxp3, Fxyd1, Fzd1, Fzd4, Gas6, Gbp4, Gbx2, Gfpt2, Gimap7, Gimap9, Gm14207, Gpd1, Grhl1, Gsta3, Gucy1a1, Gucy1b1, Gzma, H1f10, Haao, Hamp, Hck, Hcls1, Hdc, Hebp1, Hgf, Hhex, Hic1, Hivep3, Hk3, Hmgcs2, Hnmt, Hoxb2, Hoxb4, Hoxc10, Hoxc4, Hoxc6, Hoxc8, Hoxc9, Hoxd4, Hoxd9, Icam1, Icosl, Id2, Iffo1, Ifi206, Ifi27l2a, Igf1, Ikbkb, Ikbke, Ikzf1, Ikzf3, Ikzf4, Il18r1, Il18rap, Il1b, Il27ra, Il4i1, Ildr1, Ildr2, Insm1, Ints6l, Irak3, Irf4, Irf5, Irf8, Jarid2, Jazf1, Klf13, Klf15, Klf2, Klf8, Kmo, Kynu, Larp6, Lcmt2, Ldb2, Lef1, Lep, Lilrb4a, Lilrb4b, Lipe, Lmo2, Lmx1b, Loxl2, Lpar5, Lpxn, Lrch4, Lrrk2, Lum, Lyl1, Mageh1, Malt1, Maml2, Mamld1, Mdk, Mef2b, Mef2c, Mei4, Meox1, Meox2, Mgmt, Mme, Mn1, Msc, Msh5, Mt3, Mup2, Mup9, Mxd1, Mxd4, Myb, Mycl, Myrf, Ncf1, Ncf2, Ndn, Neil1, Nfam1, Nfatc1, Nfatc2, Nfkbid, Nlrc3, Nlrc4, Nlrp3, Nnmt, Nod1, Nod2, Nol3, Notch3, Notch4, Nova1, Nova2, Nr1h3, Nr4a3, Nr5a2, Nrip2, Nsd1, Ntrk1, Nts, Nudt16, Nudt17, Nudt7, Nynrin, Papss2, Parm1, Parp14, Pax5, Pbxip1, Pck1, Pdcd4, Pde1b, Pde2a, Pde3a, Pde4b, Pde4c, Pde5a, Pde8a, Pde9a, Pdgfrb, Pdlim1, Peli1, Pid1, Pik3r1, Pim1, Pim2, Pipox, Pira1, Pkib, Pkn1, Pknox2, Plac8, Plagl1, Plcb1, Pld4, Pml, Pou2af1, Pou2f2, Pparg, Prdm1, Prex1, Prkaa2, Prkcb, Prkch, Prkcq, Prkd1, Prkd2, Prox1, Prr5l, Prrx1, Psen2, Psrc1, Ptafr, Ptk2b, Ptp4a3, Ptprc, Ptprn, Pycard, Pygo1, Qprt, Raver2, Rbm12b1, Rbm38, Rel, Reln, Rgs14, Ripk3, Ripply3, Rnase6, Rnasel, Rnaset2a, Rnf113a2, Rpp25, Runx1t1, Runx3, Rxrg, S1pr1, Samhd1, Satb1, Scml4, Sema4d, Setbp1, Sfrp1, Sfrp2, Sfrp4, Sirt7, Skap1, Sla2, Slc11a1, Slco3a1, Slfn1, Slfn4, Smarca1, Smarca2, Smoc2, Smpdl3a, Snai2, Sod2, Sox13, Sox18, Sp100, Sp110, Sp6, Spi1, Spib, Spic, Srpk3, Stat1, Stat4, Swap70, Syk, Tacc1, Taf9b, Taok3, Tbx18, Tbx2, Tbx21, Tcerg1l, Tcf15, Tcf7, Tcn2, Tdrd9, Tent5a, Tent5c, Tesc, Tfeb, Tfr2, Tgfb1i1, Tgfbr3, Tlr2, Tlr7, Tlr9, Tmsb4x, Tmtc1, Tnf, Tnfrsf11a, Tnfrsf4, Tnfsf11, Tnfsf8, Tnip1, Tox, Tox2, Trim12c, Trim30a, Trim30b, Trim30c, Trp53inp1, Tshz2, Twist1, Txk, Txnip, Upb1, Vgll3, Was, Wtip, Xcl1, Zbed6, Zbtb46, Zc3h12b, Zc3h12d, Zeb1, Zfp109, Zfp268, Zfp275, Zfp287, Zfp300, Zfp366, Zfp423, Zfp449, Zfp456, Zfp518a, Zfp521, Zfp677, Zfp709, Zfp711, Zfp882, Zfp9, Zfp950, Zfp982, Zfp991, Zfpm2, Zmynd15, Zrsr1
	positive regulation of cellular process	Abat, Abca1, Abca7, Abcd2, Abcg1, Abi3, Abi3bp, Ablim1, Ablim2, Acod1, Acp5, Acsl1, Acta2, Actn2, Acvrl1, Ada, Adam19, Adcyap1r1, Add3, Adgra2, Adgre5, Adgrf5, Adipoq, Adora1, Adora2a, Adora3, Adra2a, Adrb2, Agap2, Agtr1a, Agtr2, Aif1, Akap13, Akap6, Akna, Akr1b3, Alox15, Alox8, Angpt4, Aoc3, Apbb1ip, Aplnr, Apobec1, Apoe, Aqp1, Ar, Arap1, Arc, Arid3b, Arl6ip1, Armcx3, Arrb1, Arrb2, Asb4, Aspa, Ass1, Atoh8, Atp13a2, Atp1b1, Atp1b2, Atp2a1, Atp2b4, Atp8a1, Auts2, Bank1, Batf, Bcl11a, Bcl11b, Bhlha15, Bhlhb9, Bik, Birc3, Blk, Bmp3, Bmp6, Bmper, Bmpr1b, Bst1, Btg2, Btk, Btnl2, C1qtnf2, C1qtnf3, C1qtnf7, C3, C6, Cacna1g, Cacna1h, Cacna1i, Cacna2d1, Calhm2, Camk1d, Camk2a, Camk4, Car2, Card11, Carmil2, Casp4, Casz1, Cav1, Cbfa2t3, Ccdc3, Ccdc88b, Ccl11, Ccl19, Ccl21a, Ccl22, Ccn4, Ccnd2, Ccr2, Ccr3, Ccr5, Ccr6, Ccr7, Cd160, Cd180, Cd19, Cd1d1, Cd1d2, Cd226, Cd247, Cd248, Cd24a, Cd27, Cd274, Cd28, Cd300a, Cd300ld3, Cd34, Cd36, Cd38, Cd3e, Cd4, Cd40, Cd40lg, Cd5, Cd53, Cd55, Cd59a, Cd5l, Cd6, Cd74, Cd80, Cd83, Cd84, Cd86, Cd8a, Cdh2, Cdh4, Cdh5, Cdkn1c, Cdkn2a, Ceacam1, Cebpa, Ces1d, Cfp, Chchd10, Chd7, Chga, Chp2, Chst4, Cib1, Cibar1, Ciita, Cldn13, Cldn4, Cldn5, Clec2i, Clec4b1, Clec4d, Clec4n, Cmklr1, Cnr1, Col1a1, Col3a1, Coro1a, Coro2b, Coro7, Cpeb1, Cpeb3, Cracr2a, Creb3l1, Creb3l3, Crip2, Crtam, Cryaa, Csf1r, Csf2ra, Csf2rb, Csf2rb2, Cst7, Cthrc1, Ctla4, Ctsc, Cxcl11, Cxcl12, Cxcl13, Cxcl5, Cxcl9, Cxcr2, Cxcr3, Cxcr4, Cxcr5, Cyfip2, Cyp1b1, Cyp7b1, Cys1, Daam2, Dab1, Dact1, Dapk1, Dapk2, Dcn, Dcstamp, Ddah1, Ddn, Dgat2, Dgki, Dkk2, Dlc1, Dmbt1, Dmd, Dmrt2, Dnm3, Dock11, Dock2, Dock8, Dpp4, Dpysl3, Dysf, Eaf2, Ebf1, Ebf2, Ebf3, Ecm2, Ecscr, Eda2r, Edaradd, Efemp1, Egfl6, Egfl7, Egfr, Egr1, Ehd3, Ehf, Eif5a2, Ell3, Emilin1, En1, Eng, Enho, Enpp2, Eomes, Epas1, Epha3, Epha4, Erbb3, Erg, Ets1, Evi2b, Evl, F3, Fabp4, Fam53b, Fap, Fas, Fbln1, Fbln2, Fbln5, Fbn1, Fbn2, Fcer2a, Fcgr1, Fcho1, Fcrl5, Fermt3, Ffar1, Fgd2, Fgf10, Fgf13, Fgr, Fhl5, Fli1, Flrt2, Flt3, Fndc1, Folh1, Foxo1, Foxp3, Fpr2, Fut4, Fut7, Fxyd1, Fyn, Fzd1, Fzd10, Fzd4, Fzd8, Gab1, Gadd45b, Gas1, Gas6, Gbp5, Gbx2, Gcnt1, Gdf10, Gfra1, Gimap3, Gimap5, Gja5, Glul, Gm14207, Gm9733, Gnai1, Gpc2, Gpc3, Gpd1, Gpd1l, Gpm6a, Gpr174, Gpr18, Gpr183, Gpr55, Gpr65, Gpr68, Gprc5c, Gpsm3, Grb10, Grhl1, Gria4, Grk2, Grk3, Gucy1a1, Gzma, H2-Aa, H2-Ab1, H2-DMa, H2-DMb1, H2-DMb2, H2-Ea, H2-Eb1, H2-Eb2, H2-Oa, H2-Ob, Hamp, Havcr1, Hck, Hcls1, Hcst, Hgf, Hhex, Hic1, Hip1r, Hivep3, Hoxb2, Hoxb4, Hoxc10, Hoxc4, Hoxd4, Hoxd9, Hp, Hpgd, Hvcn1, Icam1, Icos, Icosl, Id2, Ifi205, Ifi206, Ifngr1, Ifnlr1, Igf1, Igfbp5, Iglc2, Iglc3, Ikbkb, Ikbke, Ikzf1, Ikzf3, Ikzf4, Il10ra, Il11ra1, Il12a, Il12b, Il15ra, Il18r1, Il18rap, Il1b, Il1r1, Il1rn, Il21, Il27ra, Il2ra, Il2rg, Il4i1, Il7r, Ildr1, Inpp5d, Insm1, Insrr, Irf4, Irf5, Irf8, Irgm1, Islr2, Itga1, Itga4, Itgal, Itpkb, Jag2, Jak1, Jam2, Jam3, Jaml, Jarid2, Kalrn, Kcnc1, Kcnk3, Kcnma1, Kdr, Kif26b, Klf13, Klf15, Klf2, Klk1, Klrc3, Klrd1, Klrk1, Kmo, Lama2, Laptm5, Larp6, Lat, Lbp, Lck, Lcp1, Lcp2, Ldb2, Lef1, Lep, Lfng, Lgr5, Lifr, Lilrb4a, Lilrb4b, Lims2, Lmo2, Lmod1, Lmx1b, Loxl2, Lpar4, Lpl, Lrg1, Lrp3, Lrp4, Lrrc15, Lrrc55, Lrrk2, Lrrn3, Lta, Ltk, Lum, Ly86, Lyl1, Lyn, Lyst, Mab21l1, Macf1, Madcam1, Madd, Malt1, Maml2, Map4k1, Map4k2, Mapre2, Marcks, Marco, Mcam, Mdk, Mef2b, Mef2c, Mefv, Meox1, Meox2, Mfng, Mgmt, Mif4gd, Mlc1, Mme, Mmp2, Mmp9, Mmrn1, Mn1, Mob3a, Ms4a1, Mst1r, Mt3, Mup2, Mup9, Myb, Myo1f, Myo5b, Myrf, Mzb1, Naip2, Naip5, Nbl1, Ncam1, Ncf1, Ncf2, Nckap1l, Ndn, Ndnf, Nedd9, Neto1, Nfam1, Nfatc1, Nfatc2, Nfkbid, Nid1, Nkd1, Nlrc4, Nlrp3, Nnmt, Nod1, Nod2, Notch3, Nr1h3, Nr4a3, Nr5a2, Nrgn, Nrp1, Nsd1, Nsg1, Ntrk1, Ntrk2, Ntrk3, Nts, Nudt16, Obsl1, Olfr78, Oprd1, Oxtr, P2rx1, P2rx5, P2ry10, P2ry10b, Pacsin1, Parm1, Parp14, Pax5, Pbxip1, Pck1, Pcsk5, Pcx, Pdcd4, Pde3a, Pde5a, Pde8a, Pdgfd, Pdgfrb, Pdlim1, Pdlim4, Pecam1, Peli1, Peli2, Pid1, Pik3ap1, Pik3cd, Pik3cg, Pik3r1, Pik3r3, Pik3r5, Pik3r6, Pim1, Pim2, Pip4k2a, Pirb, Pkdcc, Pkib, Pkn1, Pla2r1, Plac8, Plagl1, Plcb1, Plce1, Plek, Plvap, Plxna2, Plxna4, Plxnc1, Pmaip1, Pml, Podxl, Postn, Pou2af1, Pou2f2, Pparg, Ppp1r13b, Ppp1r16b, Ppp3cc, Prex1, Prkaa2, Prkcb, Prkch, Prkcq, Prkd1, Prkd2, Prlr, Prox1, Prr16, Prr5, Prr5l, Prrx1, Psen2, Psrc1, Ptafr, Ptger3, Ptger4, Ptgfr, Pth1r, Ptk2b, Ptn, Ptp4a3, Ptpn1, Ptpn22, Ptpn5, Ptpn6, Ptprc, Ptprj, Ptprn, Pycard, Pygo1, Rab38, Rac2, Ramp2, Rapgef4, Rasal1, Rasal3, Rasgef1a, Rasgrf2, Rasgrp1, Rasgrp4, Rasip1, Rassf2, Rbms3, Rbp4, Reg1, Rel, Reln, Retn, Rgs14, Rhoh, Rims3, Ripk3, Ripor2, Rnasel, Rnf122, Rnf144a, Rnf144b, Robo2, Rogdi, Rragb, Runx3, Rxrg, Ryr2, S1pr1, Sash3, Scamp5, Scarb2, Scarf1, Scd1, Scimp, Scube3, Sele, Sell, Selp, Sema3g, Sema4a, Sema4d, Sema4f, Septin4, Serpinf1, Sesn1, Sfrp1, Sfrp2, Sfrp4, Sh2d1a, Sh2d1b1, Sh2d3c, Shank3, Shtn1, Siglec1, Sirpa, Sirpb1c, Sirt7, Skap1, Slain1, Slamf1, Slamf6, Slc11a1, Slc1a2, Slc1a3, Slc2a13, Slc2a4, Slc36a2, Slc8a1, Slc9a3r1, Slco3a1, Slit2, Slitrk2, Smarca1, Smarca2, Smoc2, Snai2, Sod2, Sorl1, Sort1, Sox13, Sox18, Sp100, Sp110, Sp6, Sparc, Sparcl1, Spi1, Spib, Spic, Spn, Srpx, Srpx2, St8sia1, Stac2, Stap1, Stat1, Stat4, Stk17b, Stmn2, Sulf1, Sulf2, Swap70, Syk, Synpo2, Syt11, Tacc1, Taf9b, Taok3, Tasl, Tbx18, Tbx2, Tbx21, Tcaf2, Tcf15, Tek, Tenm3, Tent5a, Tesc, Tespa1, Tfeb, Tfr2, Tgfb1i1, Tgfbr3, Tgm1, Thbs2, Thbs4, Thy1, Ticam2, Tie1, Tifa, Timd2, Tlr1, Tlr2, Tlr7, Tlr9, Tmod2, Tmsb4x, Tnf, Tnfrsf11a, Tnfrsf13c, Tnfrsf14, Tnfrsf18, Tnfrsf4, Tnfsf11, Tnfsf14, Tnfsf8, Tnik, Tnip1, Tnn, Tnxb, Tox, Tox2, Trat1, Trim12c, Trim30a, Trim30b, Trim30c, Trp53inp1, Trpm2, Trpv2, Tshr, Ttbk1, Ttn, Tubb2b, Twist1, Txk, Txnip, Tyrobp, Ubd, Ucp2, Unc5c, Vav1, Vegfd, Vtn, Was, Wasf3, Xcl1, Xlr4b, Zap70, Zbed6, Zbtb46, Zc3h12d, Zdhhc15, Zeb1, Zfp268, Zfp287, Zfp423, Zfp521, Zfp677, Zfp711, Zfpm2
	positive regulation of response to stimulus	Abca7, Acod1, Acta2, Acvrl1, Ada, Adcyap1r1, Adgra2, Adipoq, Adora1, Adora2a, Adora3, Adra2a, Adrb2, Agap2, Agtr1a, Agtr2, Aif1, Akap13, Akap6, Akr1b3, Alox15, Alox8, Aoc3, Apoe, Ar, Arrb1, Arrb2, Auts2, Bank1, Bik, Birc3, Blk, Blnk, Bmp3, Bmp6, Bmper, Bmpr1b, Btk, Btnl2, C1qtnf2, C1qtnf3, C1ra, C1s1, C1s2, C2, C3, C6, Camk1d, Card11, Carmil2, Casp4, Cav1, Ccl11, Ccl19, Ccl21a, Ccl22, Ccn4, Ccr2, Ccr4, Ccr5, Ccr6, Ccr7, Cd160, Cd180, Cd19, Cd1d1, Cd1d2, Cd22, Cd226, Cd247, Cd24a, Cd27, Cd274, Cd28, Cd300a, Cd300ld3, Cd36, Cd38, Cd3e, Cd4, Cd40, Cd40lg, Cd55, Cd59a, Cd5l, Cd74, Cd79a, Cd79b, Cd84, Cd86, Cd8a, Cdh2, Cdh5, Cdkn1c, Cdkn2a, Ceacam1, Cebpa, Cfb, Cfd, Cfh, Cfi, Cfp, Chga, Chp2, Cib1, Cibar1, Cldn13, Cldn4, Clec2i, Clec4d, Clec4n, Cmklr1, Cnr1, Coch, Col1a1, Col3a1, Coro7, Cr2, Cracr2a, Crip2, Crtam, Csf1r, Ctla4, Ctsc, Cxcl12, Cxcl13, Cxcl5, Cxcr2, Cxcr3, Cxcr4, Cyfip2, Cyp1b1, Daam2, Dact1, Dapk2, Dcn, Dgki, Dkk2, Dock2, Dpp4, Dysf, Eda2r, Edaradd, Egfr, Emilin1, Eng, Enho, Epha4, Erbb3, Ets1, F3, Fabp4, Fam53b, Fas, Fcer2a, Fcgr1, Fcho1, Fcrl5, Fgd2, Fgf10, Fgr, Foxp3, Fpr1, Fpr2, Fxyd1, Fyb, Fyn, Fzd10, Fzd4, Fzd8, Gab1, Gadd45b, Gas1, Gas6, Gbp5, Gcsam, Gdf10, Gimap3, Gimap5, Gm14207, Gpc3, Gpr174, Gpr18, Gpr183, Gpr55, Gpr65, Gpsm3, Grb10, Grk2, Gucy1a1, H2-Ab1, H2-DMa, H2-DMb1, H2-DMb2, H2-Ea, Hc, Hcls1, Hcst, Hgf, Hhex, Hic1, Hip1r, Icam1, Icosl, Ifi205, Ifi206, Ifi208, Ifi209, Ifi213, Ifi214, Igf1, Igfbp5, Iglc2, Iglc3, Ikbkb, Ikbke, Il10ra, Il12a, Il12b, Il16, Il18r1, Il18rap, Il1b, Il1r1, Il1rn, Il21, Il27ra, Il7r, Irgm1, Itga1, Itgal, Itk, Itpkb, Jag2, Jak1, Kdr, Klf2, Klhl6, Klk1, Klrc3, Klrd1, Klrk1, Lama2, Laptm5, Lat2, Lax1, Lbp, Lck, Lcp2, Lef1, Lep, Lfng, Lgr5, Lilrb4a, Lilrb4b, Lims2, Lpar4, Lpl, Lpxn, Lrg1, Lrrk2, Lta, Ly86, Lyn, Macf1, Madd, Malt1, Map4k1, Map4k2, Mapre2, Marcks, Marco, Mdk, Mef2c, Mefv, Mfap4, Mfng, Mgmt, Mmp9, Mmrn2, Mn1, Ms4a1, Mst1r, Mt3, Mup2, Mup9, Myb, Myo1g, Naip2, Naip5, Ncam1, Ncf1, Nckap1l, Nedd9, Neto1, Nfam1, Nfatc2, Nfkbid, Nid1, Nkd1, Nkg7, Nlrc4, Nlrp10, Nlrp1b, Nlrp3, Nod1, Nod2, Nr1h3, Nr4a3, Nrp1, Ntrk1, Ntrk2, Ntrk3, Nts, Olfr78, P2ry10, P2ry10b, Parp14, Pbxip1, Pck1, Pcsk5, Pdcd4, Pde2a, Pde4b, Pde5a, Pde8a, Pdgfd, Pdgfrb, Peli1, Peli2, Penk, Pik3ap1, Pik3cd, Pik3cg, Pik3r1, Pik3r5, Pik3r6, Pim2, Pkn1, Pla2r1, Plcb1, Plce1, Plcl2, Pmaip1, Pml, Pparg, Ppp3cc, Prkcb, Prkch, Prkcq, Prkd1, Prkd2, Prlr, Prox1, Prr5, Prr5l, Prrx1, Psen2, Ptafr, Ptger3, Ptger4, Ptk2b, Ptn, Ptp4a3, Ptpn1, Ptpn22, Ptpn5, Ptpn6, Ptprc, Ptprj, Pycard, Rac2, Rasgef1a, Rasgrp1, Rasgrp4, Rassf2, Rel, Reln, Rftn1, Ripk3, Ripor2, Robo2, Rragb, Runx3, S1pr1, Sash3, Scarf1, Scimp, Scube3, Sell, Selp, Sema4d, Septin4, Serping1, Sfrp1, Sfrp2, Sfrp4, Sh2d1a, Sh2d1b1, Shank3, Siglec1, Skap1, Sla2, Slamf1, Slamf6, Slc11a1, Slc2a4, Slc9a3r1, Slit2, Smarca2, Smoc2, Snai2, Sorl1, Sp6, Spi1, Srpx, Stap1, Sulf1, Sulf2, Swap70, Syk, Taok3, Tasl, Tbx21, Tbxa2r, Tek, Tespa1, Tgfb1i1, Tgfbr3, Thbs4, Themis, Themis2, Thy1, Ticam2, Tifa, Tlr1, Tlr2, Tlr7, Tlr8, Tlr9, Tmod2, Tnf, Tnfrsf11a, Tnfrsf13c, Tnfsf11, Tnfsf14, Tnik, Tnip1, Trat1, Trim12c, Trim30a, Trim30b, Trim30c, Ttbk1, Txk, Tyrobp, Ubash3a, Ubd, Vav1, Vegfd, Vtn, Was, Xcl1, Zap70, Zfp423
	positive regulation of developmental process	Abi3bp, Acvrl1, Ada, Adam12, Adgre5, Adipoq, Adrb2, Agap2, Agtr1a, Agtr2, Akap6, Alox8, Angpt4, Aplnr, Apoe, Aqp1, Ar, Arrb2, Asb4, Aspa, Atoh8, Bcl11a, Bhlhb9, Bmp6, Bmper, Bmpr1b, C1qtnf7, C3, C6, Car2, Carmil2, Ccdc3, Ccl11, Ccl19, Ccn4, Ccnd2, Ccr2, Ccr3, Ccr5, Ccr7, Cd1d1, Cd24a, Cd27, Cd28, Cd34, Cd36, Cd4, Cd40, Cd40lg, Cd53, Cd74, Cd83, Cdh4, Cdh5, Cdkn2a, Ceacam1, Cebpa, Chd7, Cib1, Cldn5, Cma1, Cmklr1, Col1a1, Cpeb3, Crip2, Csf1r, Cthrc1, Cxcl12, Cxcl9, Cxcr2, Cxcr3, Cxcr4, Cybb, Cyp1b1, Dab1, Dact1, Dcn, Dcstamp, Ddah1, Dio3, Dmbt1, Dmd, Dmrt2, Egfr, Ehd3, Ell3, Emilin1, Eng, Enpp2, Epha4, Erbb3, Ets1, Evi2b, F3, Fbn2, Fgf10, Flrt2, Flt3, Foxp3, Fxyd1, Fzd4, Gab1, Gas6, Gdf10, Gimap3, Gimap5, Gpm6b, Gpr68, H2-Aa, H2-DMa, H2-Ea, Hamp, Hc, Hcls1, Hgf, Hoxb4, Id2, Igf1, Ikzf1, Il12a, Il12b, Il15ra, Il1b, Il21, Il2ra, Il2rg, Il4i1, Il7r, Inpp5d, Insm1, Islr2, Itpkb, Jak1, Kalrn, Kdr, Lama2, Lck, Lef1, Lep, Lilrb4a, Lilrb4b, Lims2, Loxl2, Lpl, Lrg1, Lrp3, Lrrn3, Lta, Lyn, Macf1, Malt1, Marcks, Mdk, Mef2c, Mme, Mmp9, Mmrn2, Myb, Myo5b, Nbl1, Ncam1, Nckap1l, Nedd9, Nfatc2, Nfkbid, Nid1, Nlrp3, Notch4, Nrp1, Ntrk1, Ntrk2, Ntrk3, Obsl1, Oxtr, Pacsin1, Pck1, Pde3a, Pde5a, Pik3cd, Pik3r1, Pik3r6, Pim1, Pkdcc, Pkn1, Plcb1, Plxna2, Plxna4, Plxnc1, Pml, Pparg, Prex1, Prkcb, Prkch, Prkd1, Prkd2, Prox1, Ptger4, Ptk2b, Ptn, Ptprc, Ramp2, Rasal1, Rasgrp1, Reg1, Reln, Retn, Rgs14, Rhoh, Ripor2, Robo2, Runx3, Sash3, Scarf1, Scube3, Sema4a, Sema4d, Serpinf1, Sfrp1, Sfrp2, Sfrp4, Shank3, Shtn1, Slc8a1, Slitrk2, Smarca2, Smoc2, Snai2, Sod2, Sorl1, Sox13, Srpx2, Stat1, Syk, Tbx18, Tbx2, Tbx21, Tbxa2r, Tcf15, Tek, Tent5a, Tesc, Tespa1, Tgfb1i1, Tgfbr3, Thbs2, Tie1, Tlr2, Tmsb4x, Tnf, Tnfrsf13c, Tnfsf11, Tnfsf14, Tnik, Tnn, Tox, Trpv2, Tshr, Twist1, Tyrobp, Unc5c, Vegfd, Xlr4b, Zap70, Zbtb46, Zdhhc15, Zeb1, Zfpm2
	positive regulation of multicellular organismal process	Abat, Abca1, Abca7, Abi3bp, Acsl1, Acvrl1, Ada, Adam12, Add3, Adgre5, Adipoq, Adora2a, Adora3, Adra2a, Adrb2, Agap2, Agtr1a, Agtr2, Aif1, Akap6, Alb, Alox8, Alpl, Angpt4, Aplnr, Apoe, Aqp1, Ar, Arrb2, Aspa, Atp2a1, Batf, Bcl11a, Bhlhb9, Bmp6, Bmper, Bmpr1b, Bscl2, Btk, Btnl2, C1qtnf3, C3, C6, Cacna1s, Car2, Card11, Carmil2, Casp4, Cav1, Ccdc88b, Ccl11, Ccl19, Ccn4, Ccnd2, Ccr2, Ccr3, Ccr5, Ccr7, Cd160, Cd1d1, Cd1d2, Cd2, Cd200, Cd209b, Cd209d, Cd226, Cd27, Cd274, Cd28, Cd300c2, Cd34, Cd36, Cd38, Cd3e, Cd4, Cd40, Cd40lg, Cd55, Cd6, Cd74, Cd83, Cd84, Cdh4, Cdh5, Chd7, Chga, Cib1, Clec4e, Clec4n, Clec5a, Clec9a, Cma1, Cmklr1, Cnr1, Col1a1, Crtam, Csf1r, Cst7, Cxcl12, Cxcr2, Cxcr3, Cxcr4, Cybb, Cyp1b1, Dcstamp, Ddah1, Dio3, Ebf2, Egfr, Egr1, Ell3, Emilin1, Eng, Enpp2, Epas1, Epha4, Erbb3, Ets1, Evi2b, F3, Faah, Fabp4, Fbn2, Fcgr1, Fgf10, Fgr, Flrt2, Flt3, Foxp3, Gab1, Gas6, Gbp5, Gimap3, Gimap5, Gja5, Gpm6b, Gpr68, Gpsm3, Grb10, Grk2, Gsdmd, H2-Aa, H2-DMa, H2-Ea, Hamp, Hc, Hcls1, Hgf, Hoxc4, Hrc, Icam1, Icosl, Id2, Ifi205, Ifi206, Ifngr1, Igf1, Igsf9b, Ikzf1, Il12a, Il12b, Il15ra, Il16, Il18r1, Il1b, Il1r1, Il21, Il27ra, Il2ra, Il2rg, Il36a, Il4i1, Il7r, Inpp5d, Irak3, Irf4, Irf5, Irf8, Islr2, Itk, Itpkb, Jak1, Kalrn, Kdr, Klrk1, Laptm5, Lbp, Lck, Lef1, Lep, Lilrb4a, Lilrb4b, Loxl2, Lpl, Lrg1, Lrrk2, Lrrn3, Lta, Ltb, Lum, Ly9, Lyn, Macf1, Malt1, Marcks, Mbp, Mcoln2, Mdk, Mef2c, Mefv, Mfap2, Mgll, Mme, Mmp9, Mmrn2, Myb, Myo5b, Myrf, Naip5, Ncam1, Nckap1l, Nedd9, Nfam1, Nfkbid, Nlrc4, Nlrp10, Nlrp1b, Nlrp3, Nod1, Nod2, Notch4, Npy1r, Nr4a3, Nrp1, Ntrk1, Ntrk2, Ntrk3, Obsl1, Oxtr, Panx1, Pck1, Pde4b, Pde5a, Pde9a, Peli1, Penk, Pik3cd, Pik3r1, Pik3r6, Pim1, Pkdcc, Pla2r1, Plac8, Plcb1, Plxna2, Plxna4, Plxnc1, Postn, Pou2af1, Pou2f2, Pparg, Prkcb, Prkch, Prkcq, Prkd1, Prkd2, Prlr, Prox1, Psen2, Ptafr, Ptger3, Ptger4, Ptk2b, Ptn, Ptpn22, Ptprc, Ptprj, Pycard, Ramp2, Rapgef4, Rasgrp1, Rel, Reln, Retn, Rftn1, Rgs14, Rhoh, Robo2, Runx3, Ryr2, Sash3, Scamp5, Scd1, Scimp, Sema4a, Sema4d, Serpinf1, Sfrp2, Shank3, Shtn1, Slamf1, Slamf6, Slc11a1, Slc8a1, Slitrk2, Smarca2, Smoc2, Sorl1, Sox13, Spn, Spon2, Srpx2, Stat1, Sulf1, Sulf2, Syk, Sytl2, Tbx2, Tbx21, Tbxa2r, Tek, Tent5a, Tesc, Tespa1, Tgfb1i1, Tgfbr3, Thbs2, Ticam2, Tie1, Tlr1, Tlr2, Tlr7, Tlr8, Tlr9, Tnf, Tnfrsf11a, Tnfrsf13c, Tnfrsf14, Tnfsf11, Tnik, Tnn, Tox, Trpv2, Tshr, Twist1, Txk, Tyrobp, Ucp2, Unc93b1, Vegfd, Vtn, Wasf3, Xcl1, Xlr4b, Zap70, Zbtb46, Zfpm2
	negative regulation of multicellular organismal process	Abat, Abcd2, Abi3bp, Acod1, Acp5, Acvrl1, Ada, Adamts5, Adipoq, Adora1, Adra2a, Adrb2, Agtr2, Angpt4, Apoc1, Apoe, Arhgap4, Arhgdib, Arrb1, Arrb2, Aspn, Atp2a1, Atp2b4, Bank1, Bcl11a, Btk, C1qtnf3, Casz1, Ccl11, Ccn4, Ccnd2, Ccr2, Ccr5, Ccr7, Cd160, Cd200, Cd200r1, Cd24a, Cd274, Cd34, Cd36, Cd38, Cd59a, Cd74, Cd83, Cd84, Cd86, Cd96, Cdkn2a, Ceacam1, Cebpa, Cldn5, Clec2d, Clec2i, Clec4a1, Clec4a2, Clec4a3, Clec4b1, Cmklr1, Creb3l1, Ctla4, Ctsc, Ctsk, Cxcl13, Cxcr3, Daam2, Dab1, Dcn, Dnaja4, Draxin, Dtx1, Eaf2, Ecscr, Efemp1, Egfr, Emilin1, Epha4, Evl, Fas, Fbln1, Fbln5, Fbn1, Ffar1, Fgl2, Flt3, Foxo1, Foxp3, Fxyd1, Gas6, Gbp4, Gimap3, Gimap5, Gja5, Gm14207, Gpr18, Gpr55, Gpr68, Grk2, Gucy1a1, Hamp, Hgf, Hhex, Hoxc10, Id2, Ifngr1, Igf1, Igfbp5, Il12a, Il12b, Il18r1, Il1b, Il27ra, Inpp4b, Inpp5d, Irag1, Irak3, Ism1, Jam2, Jarid2, Kcnma1, Klf2, Laptm5, Lbp, Lef1, Lep, Lilrb4a, Lilrb4b, Lingo1, Loxl2, Lrp4, Lrrc17, Lyn, Mbp, Mdk, Mef2c, Mefv, Meox2, Mmp2, Mmrn2, Mt3, Mylip, Nckap1l, Nfkbid, Nlrc3, Nlrp3, Nod2, Nol3, Nova1, Nova2, Nr1h3, Nrp1, Ntrk3, Oxtr, Pdcd4, Pde3b, Pde4b, Pde5a, Pglyrp2, Pi16, Pik3r1, Pilrb1, Pkn1, Plac8, Plcl2, Pml, Pparg, Pros1, Prox1, Ptger3, Ptger4, Ptk2b, Ptn, Ptpn22, Ptpn6, Ptprc, Ptprg, Ptprm, Ptpro, Pycard, Rbp4, Rel, Retn, Rflnb, Rnf125, Robo4, Runx3, Sema3g, Sema4a, Sema4d, Sema4f, Serpinb1a, Serpinf1, Serping1, Sfrp1, Sfrp2, Sh2d1b1, Sirpa, Slamf1, Slamf8, Slc11a1, Slit2, Slit3, Snai2, Sorl1, Sostdc1, Sp100, Sparc, Spi1, Stat1, Stc2, Sulf1, Syt11, Tbx18, Tbx21, Tbxa2r, Tek, Tgfbr3, Thbd, Thbs2, Thbs4, Thy1, Tie1, Tifab, Tlr2, Tlr8, Tlr9, Tmem131l, Tmem176a, Tnf, Tnfrsf4, Tnnt1, Tpsab1, Trim30a, Twist1, Tyrobp, Vtn, Xcl1, Zbtb46, Zfp423, Zfpm2
	organic cyclic compound metabolic process	2210016F16Rik, 2810021J22Rik, A530032D15Rik, AI854703, Aass, Abat, Abca1, Abcg1, Ablim1, Ablim2, Acod1, Acsl1, Acss1, Actn2, Acvrl1, Ada, Adal, Adcy4, Adcy5, Adipoq, Adora2a, Adora3, Adra2a, Adrb2, Aebp1, Aff3, Agap2, Ago4, Agtr1a, Agtr2, Aicda, Ak8, Akna, Akr1b3, Akr1c14, Aldh1l1, Alpl, Ampd1, Angpt4, Ankrd23, Apobec1, Apoc1, Apoe, Ar, Arap1, Arid3b, Armcx3, Arrb1, Arrb2, Art2a, Art2b, Atoh8, Atp1b1, Atp2b4, Atp8b1, Auts2, Bach2, Batf, Batf2, Bcl11a, Bcl11b, Bdh1, Bend5, Bhlha15, Birc3, Blvrb, Bmp3, Bmp6, Bmpr1b, Bmyc, Btg2, Cacna1h, Camk1d, Camk2a, Camk4, Card11, Casz1, Cav1, Cbfa2t3, Ccnb1ip1, Ccr6, Cd200, Cd28, Cd36, Cd38, Cd4, Cd40, Cd40lg, Cd74, Cd84, Cdkn1c, Cdkn2a, Cdyl2, Cebpa, Celf2, Ces1d, Ces1f, Cfh, Chchd10, Chd7, Chp2, Chst10, Cib1, Ciita, Cmah, Cmklr1, Cnp, Col1a1, Cpeb1, Cpeb3, Creb3l1, Creb3l3, Creg1, Ctsk, Cxcr3, Cxxc5, Cyp11a1, Cyp1b1, Cyp27a1, Cyp2d22, Cyp2e1, Cyp2f2, Cyp4b1, Cyp7b1, Cys1, Dact1, Dclre1c, Dcn, Ddn, Dgat2, Dio3, Dkk3, Dmd, Dmrt2, Dmrta1, Dnajb5, Dnase1l3, Dpysl3, Eaf2, Ear2, Ebf1, Ebf2, Ebf3, Eda2r, Efemp1, Egfr, Egr1, Ehf, Ehhadh, Eid2, Ell3, Emx2, En1, Endou, Eng, Enpp2, Entpd1, Entpd2, Eomes, Epas1, Ephx1, Ephx2, Ephx3, Erg, Ets1, Etv3, Exo5, Fabp4, Fam111a, Fbln5, Fgf10, Fhl5, Fkbp10, Fli1, Fmo5, Folh1, Foxo1, Foxp3, Fxyd1, Fzd1, Fzd4, Gas6, Gbp4, Gbx2, Gfpt2, Gimap7, Gimap9, Gm14207, Gpd1, Grhl1, Gsta3, Gucy1a1, Gucy1b1, Gzma, H1f10, Haao, Hamp, Hck, Hcls1, Hdc, Hebp1, Hgf, Hhex, Hic1, Hivep3, Hk3, Hmgcs2, Hnmt, Hoxb2, Hoxb4, Hoxc10, Hoxc4, Hoxc6, Hoxc8, Hoxc9, Hoxd4, Hoxd9, Hsd17b14, Icam1, Icosl, Id2, Iffo1, Ifi206, Ifi27l2a, Igf1, Igfbp7, Ikbkb, Ikbke, Ikzf1, Ikzf3, Ikzf4, Il18r1, Il18rap, Il1b, Il27ra, Il4i1, Ildr1, Ildr2, Insm1, Ints6l, Irak3, Irf4, Irf5, Irf8, Jarid2, Jazf1, Kcnma1, Klf13, Klf15, Klf2, Klf8, Kmo, Kynu, Larp6, Lcmt2, Ldb2, Lef1, Lep, Lilrb4a, Lilrb4b, Lipe, Lmo2, Lmx1b, Loxl2, Lpar5, Lpxn, Lrch4, Lrrk2, Lum, Ly6e, Lyl1, Mageh1, Malt1, Maml2, Mamld1, Mdk, Mef2b, Mef2c, Mei4, Meox1, Meox2, Mgmt, Mme, Mn1, Moxd1, Msc, Msh5, Mt3, Mup2, Mup9, Mxd1, Mxd4, Myb, Mycl, Myrf, Ncf1, Ncf2, Ndn, Neil1, Nfam1, Nfatc1, Nfatc2, Nfkbid, Nlrc3, Nlrc4, Nlrp3, Nnmt, Nod1, Nod2, Nol3, Notch3, Notch4, Nova1, Nova2, Nr1h3, Nr4a3, Nr5a2, Nrip2, Nsd1, Ntrk1, Nts, Nudt16, Nudt17, Nudt7, Nynrin, Papss2, Parm1, Parp14, Pax5, Pbxip1, Pck1, Pdcd4, Pde1b, Pde2a, Pde3a, Pde4b, Pde4c, Pde5a, Pde8a, Pde9a, Pdgfrb, Pdlim1, Peli1, Pid1, Pik3r1, Pim1, Pim2, Pipox, Pira1, Pkib, Pkn1, Pknox2, Plac8, Plagl1, Plcb1, Pld4, Pml, Pmp22, Pon1, Pou2af1, Pou2f2, Pparg, Prdm1, Prex1, Prkaa2, Prkcb, Prkch, Prkcq, Prkd1, Prkd2, Prox1, Prr5l, Prrx1, Psen2, Psrc1, Ptafr, Ptk2b, Ptp4a3, Ptprc, Ptprn, Pycard, Pygo1, Qprt, Raver2, Rbm12b1, Rbm38, Rel, Reln, Rgs14, Ripk3, Ripply3, Rnase6, Rnasel, Rnaset2a, Rnf113a2, Rpp25, Runx1t1, Runx3, Rxrg, S1pr1, Samhd1, Satb1, Scd1, Scml4, Sema4d, Setbp1, Sfrp1, Sfrp2, Sfrp4, Sirt7, Skap1, Sla2, Slc11a1, Slc16a10, Slc5a5, Slco3a1, Slco4a1, Slfn1, Slfn4, Smarca1, Smarca2, Smoc2, Smpdl3a, Snai2, Sod2, Sox13, Sox18, Sp100, Sp110, Sp6, Spi1, Spib, Spic, Srpk3, Stat1, Stat4, Sult1a1, Swap70, Syk, Tacc1, Taf9b, Taok3, Tbx18, Tbx2, Tbx21, Tcerg1l, Tcf15, Tcf7, Tcn2, Tdrd9, Tent5a, Tent5c, Tesc, Tfeb, Tfr2, Tg, Tgfb1i1, Tgfbr3, Tlr2, Tlr7, Tlr9, Tmsb4x, Tmtc1, Tnf, Tnfrsf11a, Tnfrsf4, Tnfsf11, Tnfsf8, Tnip1, Tox, Tox2, Trim12c, Trim30a, Trim30b, Trim30c, Trp53inp1, Tshz2, Ttc36, Twist1, Txk, Txnip, Upb1, Vgll3, Was, Wtip, Xcl1, Zbed6, Zbtb46, Zc3h12b, Zc3h12d, Zeb1, Zfp109, Zfp268, Zfp275, Zfp287, Zfp300, Zfp366, Zfp423, Zfp449, Zfp456, Zfp518a, Zfp521, Zfp677, Zfp709, Zfp711, Zfp882, Zfp9, Zfp950, Zfp982, Zfp991, Zfpm2, Zmynd15, Zrsr1
	cytokine production	Abcd2, Ackr1, Acod1, Acp5, Adipoq, Adra2a, Agtr1a, Agtr2, Aif1, Alox8, Arrb1, Arrb2, Bank1, Batf, Btk, Btnl2, C1qtnf3, C3, Card11, Carmil2, Casp4, Ccdc88b, Ccl19, Ccn4, Ccr2, Ccr5, Ccr7, Cd160, Cd1d1, Cd1d2, Cd2, Cd200, Cd200r1, Cd209b, Cd209d, Cd226, Cd24a, Cd27, Cd274, Cd28, Cd300c2, Cd34, Cd36, Cd3e, Cd40, Cd40lg, Cd55, Cd59a, Cd6, Cd74, Cd83, Cd84, Cd96, Ceacam1, Clec2i, Clec4a1, Clec4a2, Clec4a3, Clec4b1, Clec4e, Clec4n, Clec5a, Clec9a, Cma1, Cmklr1, Col3a1, Crip2, Crtam, Csf1r, Cxcl5, Cybb, Cyp1b1, Egr1, F3, Fbln1, Ffar1, Fgr, Flt3, Foxp3, Fxyd1, Gas6, Gbp4, Gbp5, Gimap3, Gimap5, Gpr18, Gpsm3, Grk2, Gsdmd, Hc, Hgf, Icosl, Ifi205, Ifi206, Ifngr1, Igf1, Il12a, Il12b, Il16, Il18r1, Il1b, Il1r1, Il21, Il27ra, Il36a, Il5ra, Inpp5d, Irak3, Irf4, Irf5, Irf8, Itk, Klf2, Klrk1, Laptm5, Lbp, Lef1, Lep, Lilrb4a, Lilrb4b, Lpl, Lrrk2, Lta, Ltb, Lum, Ly9, Lyn, Malt1, Mbp, Mcoln2, Mdk, Mefv, Naip5, Nckap1l, Nfam1, Nlrc3, Nlrc4, Nlrp10, Nlrp1b, Nlrp3, Nod1, Nod2, Nr4a3, Nrros, Panx1, Pcsk5, Pdcd4, Pde4b, Peli1, Pglyrp2, Pik3r1, Pla2r1, Plcb1, Pld4, Pml, Postn, Pou2af1, Pou2f2, Pparg, Prkcq, Prkd2, Ptafr, Ptger4, Ptpn22, Ptpn6, Ptprc, Ptprj, Pycard, Rasgrp1, Rel, Rftn1, Ripk3, Rnf125, S1pr3, Sash3, Scamp5, Scimp, Serpinb1a, Sh2d1b1, Sirpa, Slamf1, Slamf6, Slc11a1, Snai2, Sorl1, Spn, Spon2, Stat1, Sulf1, Sulf2, Syk, Syt11, Tbx21, Tek, Ticam2, Tlr1, Tlr2, Tlr7, Tlr8, Tlr9, Tnf, Tnfrsf13c, Tnfrsf14, Tnfrsf4, Tril, Trim30a, Twist1, Txk, Tyrobp, Ubash3a, Unc93b1, Vegfd, Xcl1, Zfp287
	nucleobase-containing compound metabolic process	2210016F16Rik, 2810021J22Rik, A530032D15Rik, AI854703, Aass, Ablim1, Ablim2, Acod1, Acsl1, Acss1, Actn2, Acvrl1, Ada, Adal, Adcy4, Adcy5, Adipoq, Adora2a, Adora3, Adra2a, Adrb2, Aebp1, Aff3, Agap2, Ago4, Agtr2, Aicda, Ak8, Akna, Ampd1, Angpt4, Ankrd23, Apobec1, Apoe, Ar, Arap1, Arid3b, Armcx3, Arrb1, Arrb2, Art2a, Art2b, Atoh8, Atp1b1, Atp2b4, Atp8b1, Auts2, Bach2, Batf, Batf2, Bcl11a, Bcl11b, Bend5, Bhlha15, Birc3, Bmp3, Bmp6, Bmpr1b, Bmyc, Btg2, Camk1d, Camk2a, Camk4, Card11, Casz1, Cav1, Cbfa2t3, Ccnb1ip1, Ccr6, Cd200, Cd28, Cd36, Cd38, Cd4, Cd40, Cd40lg, Cd74, Cd84, Cdkn1c, Cdkn2a, Cdyl2, Cebpa, Celf2, Ces1d, Cfh, Chchd10, Chd7, Chp2, Cib1, Ciita, Cmah, Cmklr1, Cnp, Col1a1, Cpeb1, Cpeb3, Creb3l1, Creb3l3, Creg1, Cxcr3, Cxxc5, Cyp1b1, Cys1, Dact1, Dclre1c, Dcn, Ddn, Dgat2, Dkk3, Dmd, Dmrt2, Dmrta1, Dnajb5, Dnase1l3, Dpysl3, Eaf2, Ear2, Ebf1, Ebf2, Ebf3, Eda2r, Efemp1, Egfr, Egr1, Ehf, Ehhadh, Eid2, Ell3, Emx2, En1, Endou, Eng, Enpp2, Entpd1, Entpd2, Eomes, Epas1, Erg, Ets1, Etv3, Exo5, Fabp4, Fam111a, Fbln5, Fgf10, Fhl5, Fkbp10, Fli1, Foxo1, Foxp3, Fxyd1, Fzd1, Fzd4, Gas6, Gbp4, Gbx2, Gfpt2, Gimap7, Gimap9, Gm14207, Gpd1, Grhl1, Gucy1a1, Gucy1b1, Gzma, H1f10, Haao, Hamp, Hck, Hcls1, Hgf, Hhex, Hic1, Hivep3, Hk3, Hmgcs2, Hoxb2, Hoxb4, Hoxc10, Hoxc4, Hoxc6, Hoxc8, Hoxc9, Hoxd4, Hoxd9, Icam1, Icosl, Id2, Iffo1, Ifi206, Ifi27l2a, Igf1, Ikbkb, Ikbke, Ikzf1, Ikzf3, Ikzf4, Il18r1, Il18rap, Il1b, Il27ra, Il4i1, Ildr1, Ildr2, Insm1, Ints6l, Irak3, Irf4, Irf5, Irf8, Jarid2, Jazf1, Klf13, Klf15, Klf2, Klf8, Kmo, Kynu, Larp6, Lcmt2, Ldb2, Lef1, Lep, Lilrb4a, Lilrb4b, Lipe, Lmo2, Lmx1b, Loxl2, Lpar5, Lpxn, Lrch4, Lrrk2, Lum, Lyl1, Mageh1, Malt1, Maml2, Mamld1, Mdk, Mef2b, Mef2c, Mei4, Meox1, Meox2, Mgmt, Mn1, Msc, Msh5, Mt3, Mup2, Mup9, Mxd1, Mxd4, Myb, Mycl, Myrf, Ncf1, Ncf2, Ndn, Neil1, Nfam1, Nfatc1, Nfatc2, Nfkbid, Nlrc3, Nlrc4, Nlrp3, Nod1, Nod2, Nol3, Notch3, Notch4, Nova1, Nova2, Nr1h3, Nr4a3, Nr5a2, Nrip2, Nsd1, Ntrk1, Nts, Nudt16, Nudt17, Nudt7, Nynrin, Papss2, Parm1, Parp14, Pax5, Pbxip1, Pck1, Pdcd4, Pde2a, Pde3a, Pde4b, Pde4c, Pde5a, Pde8a, Pde9a, Pdgfrb, Pdlim1, Peli1, Pid1, Pik3r1, Pim1, Pim2, Pipox, Pira1, Pkib, Pkn1, Pknox2, Plac8, Plagl1, Plcb1, Pld4, Pml, Pou2af1, Pou2f2, Pparg, Prdm1, Prex1, Prkaa2, Prkcb, Prkch, Prkcq, Prkd1, Prkd2, Prox1, Prr5l, Prrx1, Psen2, Psrc1, Ptafr, Ptk2b, Ptp4a3, Ptprc, Ptprn, Pycard, Pygo1, Qprt, Raver2, Rbm12b1, Rbm38, Rel, Reln, Rgs14, Ripk3, Ripply3, Rnase6, Rnasel, Rnaset2a, Rnf113a2, Rpp25, Runx1t1, Runx3, Rxrg, S1pr1, Samhd1, Satb1, Scml4, Sema4d, Setbp1, Sfrp1, Sfrp2, Sfrp4, Sirt7, Skap1, Sla2, Slc11a1, Slco3a1, Slfn1, Slfn4, Smarca1, Smarca2, Smoc2, Smpdl3a, Snai2, Sod2, Sox13, Sox18, Sp100, Sp110, Sp6, Spi1, Spib, Spic, Srpk3, Stat1, Stat4, Swap70, Syk, Tacc1, Taf9b, Taok3, Tbx18, Tbx2, Tbx21, Tcerg1l, Tcf15, Tcf7, Tdrd9, Tent5a, Tent5c, Tesc, Tfeb, Tfr2, Tgfb1i1, Tgfbr3, Tlr2, Tlr7, Tlr9, Tmsb4x, Tmtc1, Tnf, Tnfrsf11a, Tnfrsf4, Tnfsf11, Tnfsf8, Tnip1, Tox, Tox2, Trim12c, Trim30a, Trim30b, Trim30c, Trp53inp1, Tshz2, Twist1, Txk, Txnip, Upb1, Vgll3, Was, Wtip, Xcl1, Zbed6, Zbtb46, Zc3h12b, Zc3h12d, Zeb1, Zfp109, Zfp268, Zfp275, Zfp287, Zfp300, Zfp366, Zfp423, Zfp449, Zfp456, Zfp518a, Zfp521, Zfp677, Zfp709, Zfp711, Zfp882, Zfp9, Zfp950, Zfp982, Zfp991, Zfpm2, Zmynd15, Zrsr1
	regulation of cell differentiation	Abcg1, Abi3bp, Acvrl1, Ada, Adgra2, Adipoq, Agtr1a, Akap6, Alox8, Apoe, Ar, Arhgap4, Arrb2, Asb4, Aspa, Atoh8, Bcl11a, Bcl11b, Bhlha15, Bhlhb9, Bmp6, Bmpr1b, C1qtnf7, Car2, Card11, Carmil2, Casz1, Cav1, Ccdc3, Ccl11, Ccl19, Ccn4, Ccnd2, Ccr2, Ccr5, Ccr6, Ccr7, Cd1d1, Cd24a, Cd27, Cd28, Cd34, Cd36, Cd4, Cd40lg, Cd53, Cd74, Cd83, Cdh4, Cdh5, Cdkn1c, Cdkn2a, Ceacam1, Cebpa, Chd7, Cib1, Cldn5, Clec2d, Clec2i, Cmklr1, Col1a1, Col5a1, Col5a2, Crip2, Crtam, Csf1r, Cthrc1, Ctla4, Cxcl12, Cxcl9, Cxcr4, Daam2, Dab1, Dact1, Dcstamp, Dmbt1, Dmd, Draxin, Dtx1, Efemp1, Egfr, Ell3, Eng, Enpp2, Epha3, Epha4, Ets1, Evi2b, Fas, Fat4, Fbln1, Fbn1, Fbn2, Fgf10, Fgl2, Flt3, Foxo1, Foxp3, Gas6, Gdf10, Gimap3, Gimap5, Gm14207, Gpr171, Gpr55, Gpr68, Grhl1, H2-Aa, H2-DMa, H2-Ea, H2-Oa, Hamp, Hcls1, Hoxb4, Id2, Igf1, Igfbp5, Ikbkb, Ikzf1, Ikzf3, Il12a, Il12b, Il15ra, Il1b, Il21, Il2ra, Il2rg, Il4i1, Il7r, Inpp4b, Inpp5d, Insm1, Islr2, Itpkb, Kalrn, Kdr, Klf13, Lama2, Lck, Lef1, Lep, Lilrb4a, Lilrb4b, Lims2, Lingo1, Lmo2, Loxl2, Lpl, Lrg1, Lrp3, Lrp4, Lrrc17, Lrrk2, Lta, Ltk, Lyn, Macf1, Malt1, Marcks, Mbp, Mdk, Mef2c, Mme, Mmp9, Mt3, Myb, Mycl, Myo5b, Nbl1, Nckap1l, Nedd9, Nfam1, Nfatc1, Nfatc2, Nfkbid, Nid1, Nlrp3, Notch3, Notch4, Nrep, Nrp1, Ntrk2, Ntrk3, Obsl1, P4htm, Pck1, Pdcd4, Pde3a, Pde5a, Pglyrp2, Pi16, Pik3r1, Pik3r6, Pilrb1, Pim1, Pkdcc, Pkn1, Plcb1, Plxna2, Plxna4, Plxnc1, Postn, Pparg, Prdm1, Prex1, Prkch, Prkd1, Prlr, Prox1, Ptger3, Ptger4, Ptk2b, Ptn, Ptpn6, Ptprc, Ramp2, Rasgrp1, Rassf2, Rbm38, Reln, Rflnb, Rgs14, Rhoh, Ripor2, Robo2, Runx1t1, Runx3, S1pr3, S1pr5, Sash3, Scube3, Sema3g, Sema4a, Sema4d, Sema4f, Serpinf1, Sfrp1, Sfrp2, Sfrp4, Shank3, Shtn1, Slamf8, Slit2, Slit3, Smarca2, Snai2, Sod2, Sorl1, Sort1, Sostdc1, Sox13, Spi1, Stat1, Syk, Tbx21, Tcf15, Tcf7, Tent5a, Tent5c, Tesc, Tespa1, Tgfb1i1, Tgfbr3, Thy1, Tlr2, Tlr9, Tmem131l, Tmem176a, Tmsb4x, Tnf, Tnfsf11, Tnfsf14, Tnik, Tnn, Tox, Trp53inp1, Trpv2, Twist1, Tyrobp, Xlr4b, Zap70, Zbed6, Zbtb46, Zeb1, Zfpm2
	system development	AW551984, Abat, Abcd2, Abi3, Abi3bp, Ablim1, Acod1, Acp5, Acta2, Actn2, Acvrl1, Ada, Adam12, Adam19, Adam22, Adam6b, Adamts2, Adap2, Adgra2, Adgrd1, Adgre5, Adgrf5, Adipoq, Adora2a, Adrb2, Ago4, Agtr1a, Agtr2, Aicda, Ak8, Akap13, Akap6, Akna, Akr1b3, Akr1c14, Alpl, Angpt4, Anks6, Antxr1, Aplnr, Apoe, Aqp1, Ar, Arc, Arhgap4, Arhgef9, Arrb1, Arrb2, Asb2, Asb4, Aspa, Ass1, Atcay, Atoh8, Atp1b2, Atp2b4, Atp8b1, Auts2, B3gnt5, B4galt6, Bace2, Batf, Batf2, Bche, Bcl11a, Bcl11b, Bfsp2, Bgn, Bhlha15, Bhlhb9, Bicc1, Bik, Birc3, Blk, Bmp3, Bmp6, Bmper, Bmpr1b, Btg2, Btk, C1qtnf5, C3, C6, Cacna1a, Cacna1s, Cadm2, Camk1d, Camk2a, Camk4, Car2, Card11, Carmil2, Casz1, Cav1, Cbfa2t3, Ccl11, Ccl19, Ccl21a, Ccn4, Ccnd2, Ccr2, Ccr3, Ccr4, Ccr5, Ccr6, Ccr7, Ccr9, Cd160, Cd19, Cd1d1, Cd248, Cd24a, Cd27, Cd274, Cd28, Cd34, Cd36, Cd38, Cd3d, Cd3e, Cd3g, Cd4, Cd40, Cd40lg, Cd59a, Cd74, Cd79a, Cd79b, Cd83, Cd86, Cd8a, Cdh11, Cdh2, Cdh4, Cdh5, Cdhr1, Cdkn1c, Cdkn2a, Ceacam1, Cebpa, Cecr2, Celsr1, Cfh, Chd7, Chl1, Chrdl1, Cib1, Ckb, Cldn5, Clec14a, Clec2d, Clec2i, Clec3b, Clec4d, Clec4e, Clec5a, Clic5, Clmp, Cma1, Cnn2, Cnp, Cnr1, Col11a1, Col14a1, Col15a1, Col1a1, Col1a2, Col27a1, Col3a1, Col5a1, Col5a2, Colq, Cpeb1, Cpeb3, Cr2, Cracr2a, Creb3l1, Crip2, Crispld2, Crtam, Cryaa, Csf1r, Csmd1, Cst7, Cthrc1, Ctla4, Ctsc, Ctsk, Cttnbp2, Cxcl12, Cxcl13, Cxcl5, Cxcr2, Cxcr3, Cxcr4, Cxcr5, Cybb, Cyfip2, Cyp1b1, Cyp7b1, Cys1, Daam2, Dab1, Dact1, Dclk1, Dclk2, Dclre1c, Dcn, Dcstamp, Ddah1, Dio3, Dkk3, Dlc1, Dmd, Dmrt2, Dmrta1, Dnaaf3, Dnm3, Dock10, Dock11, Dock2, Dpp4, Dpysl3, Draxin, Dscaml1, Dsg2, Dtx1, Dysf, Eaf2, Ecscr, Edaradd, Efemp1, Egfl7, Egfr, Egr1, Ell3, Eln, Emb, Emcn, Emilin1, Emx2, En1, Eng, Enpp2, Eomes, Epas1, Epb41l3, Epha3, Epha4, Ephx1, Erbb3, Ets1, Evi2b, Evl, Exoc6, F3, Fap, Fas, Fat4, Fbln5, Fbn1, Fbn2, Fgf10, Fgf13, Fgl2, Fgr, Fkbp10, Fli1, Flrt2, Flt3, Fnbp1, Foxo1, Foxp3, Frem1, Fry, Fryl, Fut7, Fxyd1, Fyn, Fzd1, Fzd4, Fzd8, Gab1, Gas1, Gas6, Gbx2, Gcnt1, Gdf10, Gfra1, Gfra2, Gimap1, Gimap3, Gimap5, Gja4, Gja5, Glul, Gm14207, Gpc2, Gpc3, Gpc4, Gpm6a, Gpm6b, Gpr15, Gpr171, Gpr18, Gpr183, Gpr55, Gpr68, Grk2, Gsta3, H2-Aa, H2-Ab1, H2-DMa, H2-Ea, H2-Oa, Hamp, Hc, Hcls1, Hdac11, Hecw2, Hgf, Hhex, Hip1r, Hmgcs2, Hnmt, Hoxb2, Hoxb4, Hoxc10, Hoxc4, Hoxc6, Hoxc8, Hoxc9, Hoxd4, Hoxd9, Hp, Hpgd, Hs3st3a1, Icam1, Icos, Icosl, Id2, Ifi206, Ifngr1, Igf1, Igfbp5, Igsf10, Igsf9b, Ikbkb, Ikzf1, Ikzf3, Il11ra1, Il12a, Il12b, Il15ra, Il18r1, Il1b, Il1r1, Il21, Il27ra, Il2ra, Il2rg, Il4i1, Il7r, Il9r, Inka1, Inpp4b, Inpp5d, Inpp5j, Insm1, Irak3, Irf4, Irf8, Islr2, Ism1, Itga1, Itga4, Itk, Itm2a, Itpkb, Jag2, Jak1, Jam2, Jam3, Jarid2, Jhy, Kalrn, Kcna2, Kcnc1, Kcnj10, Kcnk3, Kcnma1, Kdr, Kif26a, Kif26b, Klf13, Klf15, Klf2, Klk1, Krt19, Lama2, Laptm5, Lck, Ldb2, Lef1, Lep, Lfng, Lgi2, Lgr5, Lhfpl4, Lifr, Lilrb4a, Lilrb4b, Lims2, Lingo1, Lmo2, Lmx1b, Loxl1, Loxl2, Lrfn3, Lrg1, Lrp4, Lrrc17, Lrrk2, Lrrn3, Lst1, Lta, Ltb, Ltk, Ly6d, Ly6e, Ly9, Lyl1, Lyn, Lzts1, Mab21l1, Macf1, Malt1, Mamld1, Marcks, Mbp, Mcam, Mcoln3, Mdk, Mef2c, Meox1, Meox2, Mfap2, Mfng, Mgll, Mme, Mmp17, Mmp2, Mmp9, Mmrn2, Mpz, Ms4a1, Msc, Mst1r, Mt3, Myb, Mycl, Myh11, Mylip, Myo5b, Myo7a, Myrf, Nbeal2, Nbl1, Ncam1, Nckap1l, Ndn, Ndnf, Neb, Nectin3, Nedd9, Nefh, Nfam1, Nfasc, Nfatc1, Nfatc2, Nfkbid, Nhs, Nid1, Nlrp3, Notch3, Notch4, Nova1, Nova2, Npy1r, Nr4a3, Nrep, Nrgn, Nrn1, Nrp1, Nrros, Ntrk1, Ntrk2, Ntrk3, Obsl1, Ogn, Ostm1, Oxtr, P4htm, Pacsin1, Papss2, Pax5, Pbxip1, Pcdh15, Pcdh17, Pcdh19, Pck1, Pcsk5, Pdcd4, Pde1b, Pde2a, Pde3b, Pdgfd, Pdgfrb, Pdlim1, Pdlim4, Pecam1, Peg10, Penk, Pfkfb3, Pglyrp2, Pi16, Pik3cd, Pik3cg, Pik3r1, Pik3r3, Pik3r6, Pilrb1, Pim1, Pip4k2a, Pira1, Pirb, Pkdcc, Pkn1, Pla2g2d, Plaat3, Plcb1, Plce1, Plcl2, Pld4, Plek, Plppr4, Plxna2, Plxna4, Plxnc1, Pml, Pmp22, Podxl, Postn, Pou2af1, Pou2f2, Pparg, Ppp1r13b, Ppp1r16b, Ppp3cc, Prcp, Prdm1, Prex1, Prex2, Prkcb, Prkch, Prkd1, Prkd2, Prlr, Prox1, Prrx1, Prss30, Psen2, Ptger3, Ptger4, Pth1r, Ptk2b, Ptn, Ptpn22, Ptpn5, Ptpn6, Ptprb, Ptprc, Ptprg, Ptprj, Ptprm, Ptprn, Ptpro, Pygo1, Rab26, Rabgap1l, Rac2, Ramp2, Rapgef4, Rasal1, Rasgrp1, Rasip1, Rassf2, Rbp4, Reg1, Reln, Retn, Rflnb, Rgs14, Rhoh, Ripk3, Ripor2, Ripply3, Robo2, Robo4, Rogdi, Rpgrip1, Rtn4rl1, Runx1t1, Runx3, Rxrg, Ryr1, Ryr2, S1pr1, S1pr5, Samd9l, Samhd1, Sash3, Satb1, Scarb2, Scarf1, Scart2, Scn2b, Scn7a, Sdk1, Selenop, Selplg, Sema3g, Sema4a, Sema4d, Sema4f, Septin4, Serinc5, Serpina10, Serpinb6b, Serpinf1, Sfrp1, Sfrp2, Sfrp4, Sh2d3c, Shank3, Shtn1, Siglecg, Sirpa, Slamf1, Slamf6, Slamf8, Slc1a2, Slc1a3, Slc8a1, Slc9a3r1, Slit2, Slit3, Slitrk2, Smarca1, Smarca2, Smoc2, Snai2, Sod2, Sorl1, Sox13, Sox18, Sp100, Sparc, Spef2, Spi1, Spib, Spn, Srpx2, Sspo, Stap1, Stat1, Stc2, Stmn2, Ston2, Sulf1, Sulf2, Svep1, Swap70, Sycp2, Syk, Tacc1, Taok3, Tbx18, Tbx2, Tbx21, Tbxa2r, Tcaf2, Tcf15, Tcf7, Tek, Tenm3, Tesc, Tespa1, Tfeb, Tg, Tgfbr3, Thbs2, Thbs4, Themis, Thsd1, Thsd7a, Thy1, Tie1, Tifab, Tlr2, Tlr9, Tmem131l, Tmem176a, Tmem204, Tmem223, Tnf, Tnfrsf11a, Tnfrsf13b, Tnfsf11, Tnfsf8, Tnik, Tnn, Tox, Trpm2, Trpv2, Tshr, Tspan12, Ttc36, Ttc7, Ttn, Tubb2a, Tubb2b, Twist1, Txk, Tyrobp, Ubd, Ucp2, Unc5c, Upb1, Vav1, Vcan, Vegfd, Vstm4, Vtn, Wasf3, Xk, Xlr4b, Xylt1, Zap70, Zbed6, Zbtb46, Zdhhc15, Zeb1, Zfp423, Zfp521, Zfp950, Zfpm2
	regulation of macromolecule metabolic process	2810021J22Rik, A530032D15Rik, AI854703, Abca7, Abcd2, Abcg1, Ablim1, Ablim2, Ackr1, Acod1, Acp5, Acsl1, Acta1, Acta2, Actn2, Acvrl1, Adam19, Adipoq, Adora1, Adora2a, Adora3, Adra2a, Adrb2, Aebp1, Aff3, Agap2, Ago4, Agtr1a, Agtr2, Aicda, Aif1, Akap13, Akap6, Akna, Alox8, Angpt4, Ankrd23, Antxr1, Apba1, Aplnr, Apobec1, Apoe, Aqp1, Ar, Arap1, Arid3b, Arl6ip1, Armcx3, Arrb1, Arrb2, Atoh8, Atp13a2, Atp1b1, Atp2a3, Atp2b4, Atp8b1, Auts2, Bace2, Bach2, Bank1, Batf, Batf2, Bcl11a, Bcl11b, Bend5, Bhlha15, Birc3, Blnk, Bmp3, Bmp6, Bmper, Bmpr1b, Bmyc, Bst1, Btg2, Btk, Btnl2, C1qtnf2, C1qtnf3, C3, Camk1d, Camk2a, Camk4, Card11, Carmil2, Casp4, Casz1, Cav1, Cbfa2t3, Ccdc3, Ccdc88b, Ccdc88c, Ccl19, Ccl21a, Ccn4, Ccnd2, Ccr2, Ccr5, Ccr7, Cd160, Cd1d1, Cd1d2, Cd2, Cd200, Cd200r1, Cd209b, Cd209d, Cd22, Cd226, Cd24a, Cd27, Cd274, Cd28, Cd300a, Cd300c2, Cd300ld3, Cd34, Cd36, Cd37, Cd38, Cd3e, Cd4, Cd40, Cd40lg, Cd55, Cd59a, Cd6, Cd74, Cd80, Cd83, Cd84, Cd86, Cd96, Cdh5, Cdkn1c, Cdkn2a, Cdyl2, Ceacam1, Cebpa, Celf2, Ces1d, Chchd10, Chd7, Chga, Chp2, Cib1, Ciita, Cilp, Cldn13, Cldn4, Cldn5, Clec2i, Clec3b, Clec4a1, Clec4a2, Clec4a3, Clec4b1, Clec4e, Clec4n, Clec5a, Clec9a, Cmklr1, Cmya5, Cnn2, Col1a1, Col28a1, Col6a3, Cpeb1, Cpeb2, Cpeb3, Creb3l1, Creb3l3, Creg1, Crip2, Crtam, Cryaa, Csf1r, Cst7, Ctsc, Cxcl5, Cxcr3, Cxcr4, Cxxc5, Cybb, Cyfip2, Cyp1b1, Cys1, Dab1, Dact1, Dapk1, Dcn, Ddn, Dgat2, Dkk3, Dlc1, Dmd, Dmrt2, Dmrta1, Dnaja4, Dnajb5, Dpep1, Dysf, Eaf2, Ebf1, Ebf2, Ebf3, Ecscr, Eda2r, Efemp1, Egfr, Egr1, Ehf, Eid2, Eif4e3, Eif5a2, Ell3, Emilin1, Emx2, En1, Eng, Enpp2, Eomes, Epas1, Epha4, Ephx2, Erbb3, Erg, Ets1, Etv3, F3, Fabp4, Fas, Fbln1, Fbln5, Fbn1, Fcer2a, Fcgr1, Fcmr, Ffar1, Fgd2, Fgf10, Fgf13, Fgr, Fhl5, Fkbp10, Fli1, Flt3, Fndc1, Foxo1, Foxp3, Fry, Fxyd1, Fyn, Fzd1, Fzd10, Fzd4, Fzd8, Gab1, Gadd45b, Gas1, Gas6, Gbp4, Gbp5, Gbx2, Gdf10, Gfra1, Gfra2, Gimap3, Gimap5, Gm14207, Gpc3, Gpd1l, Gpr18, Gprc5c, Gpsm3, Grb10, Grhl1, Gria3, Grk2, Grk3, Gsdmd, Gzma, H1f10, Hamp, Hc, Hck, Hcls1, Hgf, Hhex, Hic1, Hip1r, Hivep3, Hoxb2, Hoxb4, Hoxc10, Hoxc4, Hoxc6, Hoxc8, Hoxc9, Hoxd4, Hoxd9, Hrc, Icam1, Icosl, Id2, Ifi205, Ifi206, Ifi27l2a, Ifngr1, Igf1, Igfbp5, Ikbkb, Ikbke, Ikzf1, Ikzf3, Ikzf4, Il12a, Il12b, Il16, Il18r1, Il18rap, Il1b, Il1r1, Il1rn, Il21, Il22ra2, Il27ra, Il2rg, Il36a, Il4i1, Il5ra, Il7r, Il9r, Ildr1, Ildr2, Inpp5d, Inpp5j, Insm1, Irak3, Irf4, Irf5, Irf8, Irgm1, Itga1, Itih3, Itih5, Itk, Itm2a, Itpkb, Jarid2, Jazf1, Kdr, Klf13, Klf15, Klf2, Klf8, Klrk1, Lamp3, Laptm5, Larp6, Lat, Lax1, Lbp, Lck, Lcp2, Ldb2, Lef1, Lep, Lilrb4a, Lilrb4b, Lmo2, Lmx1b, Loxl2, Lpar5, Lpl, Lpxn, Lrch4, Lrp3, Lrp4, Lrrk2, Lrrn3, Lta, Ltb, Ltk, Lum, Ly9, Lyl1, Lyn, Mageh1, Malt1, Maml2, Mamld1, Map4k2, Marcks, Marco, Mbp, Mcoln2, Mdk, Mef2b, Mef2c, Mefv, Meox1, Meox2, Mgmt, Mical1, Mif4gd, Mmp25, Mmp9, Mn1, Mob3a, Msc, Mst1r, Mt3, Mup2, Mup9, Mxd1, Mxd4, Myb, Mycl, Mylip, Myrf, Mzb1, Naip2, Naip5, Nat8f3, Ncf1, Nckap1l, Ndn, Nedd9, Neil1, Nfam1, Nfatc1, Nfatc2, Nfkbid, Nkapl, Nkd1, Nlrc3, Nlrc4, Nlrp10, Nlrp1b, Nlrp3, Nnmt, Nod1, Nod2, Nol3, Notch3, Notch4, Nova1, Nova2, Nr1h3, Nr4a3, Nr5a2, Nrip2, Nrp1, Nsd1, Nsg1, Ntrk1, Ntrk2, Ntrk3, Nts, Nudt16, Oprd1, P2rx1, Panx1, Parm1, Parp14, Pax5, Pbxip1, Pck1, Pcx, Pdcd4, Pde2a, Pde3a, Pde4b, Pde5a, Pde8a, Pdgfd, Pdgfrb, Pdlim1, Pecam1, Peli1, Peli2, Pglyrp2, Pi15, Pi16, Pid1, Pik3cd, Pik3cg, Pik3r1, Pik3r3, Pik3r5, Pik3r6, Pim1, Pim2, Pira1, Pirb, Pkib, Pkn1, Pknox2, Pla2r1, Plac8, Plagl1, Plcb1, Plce1, Pld4, Pmaip1, Pml, Pmp22, Postn, Pou2af1, Pou2f2, Pparg, Ppp1r16b, Ppp1r3c, Prdm1, Prex1, Prkaa2, Prkcb, Prkch, Prkcq, Prkd1, Prkd2, Prlr, Prox1, Prr16, Prr5, Prr5l, Prrx1, Psen2, Psrc1, Ptafr, Ptger3, Ptger4, Ptgfr, Ptk2b, Ptp4a3, Ptpn1, Ptpn22, Ptpn5, Ptpn6, Ptprb, Ptprc, Ptprj, Ptprn, Ptpro, Pycard, Pygo1, Rab26, Ramp2, Rasgrp1, Rasip1, Rassf2, Rassf5, Raver2, Rbm12b1, Rbm38, Rbms3, Rbp4, Reg1, Rel, Reln, Rftn1, Rgs14, Ripk3, Ripply3, Rnasel, Rnf125, Rnf144a, Rnf144b, Rtn1, Rubcnl, Runx1t1, Runx3, Rxrg, S1pr1, S1pr3, Samd9l, Samsn1, Sash3, Satb1, Scamp5, Scarb2, Scimp, Scml4, Sema4d, Septin4, Serpina10, Serpina1a, Serpina1b, Serpina1c, Serpina1d, Serpina1e, Serpina3c, Serpina3f, Serpina3g, Serpina3i, Serpina3m, Serpina3n, Serpinb1a, Serpinb6b, Serpinb9, Serpinf1, Serping1, Setbp1, Sfrp1, Sfrp2, Sfrp4, Sh2d1b1, Sh2d3c, Sh3bp5, Siglecg, Sirpa, Sirt7, Skap1, Sla2, Slamf1, Slamf6, Slc11a1, Slc2a13, Slc8a1, Slc9a3r1, Slco3a1, Slfn1, Slit2, Slit3, Slpi, Smarca1, Smarca2, Smoc2, Snai2, Sod2, Sorl1, Sort1, Sox13, Sox18, Sp100, Sp110, Sp6, Spi1, Spib, Spic, Spn, Spon1, Spon2, Srpk3, Sspo, Stap1, Stat1, Stat4, Stc2, Sulf1, Sulf2, Swap70, Syk, Synpo2, Syt11, Tacc1, Taf9b, Taok3, Tbx18, Tbx2, Tbx21, Tcerg1l, Tcf15, Tcf7, Tdrd9, Tek, Tent5a, Tent5c, Tesc, Tfeb, Tfr2, Tgfb1i1, Tgfbr3, Thbs4, Thy1, Ticam2, Tlr1, Tlr2, Tlr7, Tlr8, Tlr9, Tmem156, Tmsb4x, Tnf, Tnfrsf11a, Tnfrsf13c, Tnfrsf14, Tnfrsf18, Tnfrsf4, Tnfsf11, Tnfsf14, Tnfsf8, Tnik, Tnip1, Tnxb, Tox, Tox2, Trat1, Tril, Trim12c, Trim30a, Trim30b, Trim30c, Trp53inp1, Tshz2, Ttbk1, Ttc36, Ttn, Twist1, Txk, Txnip, Tyrobp, Ubash3a, Unc93b1, Vcan, Vegfd, Vgll3, Vpreb3, Vtn, Was, Wfdc17, Wtip, Xcl1, Zbed6, Zbtb46, Zc3h12d, Zeb1, Zfp109, Zfp268, Zfp275, Zfp287, Zfp300, Zfp366, Zfp423, Zfp449, Zfp456, Zfp518a, Zfp521, Zfp677, Zfp709, Zfp711, Zfp882, Zfp9, Zfp950, Zfp982, Zfp991, Zfpm2, Zfyve28, Zmynd15, Zpbp2
	regulation of multicellular organismal development	Acvrl1, Ada, Adam12, Adgra2, Adgre5, Adipoq, Adrb2, Agtr1a, Akap6, Alox8, Angpt4, Aplnr, Apoe, Aqp1, Arhgap4, Aspa, Aspn, Atoh8, Atp2b4, Bcl11a, Bhlhb9, Bmp6, Bmper, Bmpr1b, C3, C6, Car2, Card11, Carmil2, Casz1, Cav1, Ccl11, Ccl19, Ccn4, Ccnd2, Ccr2, Ccr3, Ccr5, Ccr6, Ccr7, Cd160, Cd1d1, Cd24a, Cd27, Cd28, Cd34, Cd36, Cd4, Cd40, Cd40lg, Cd59a, Cd74, Cd83, Cdh2, Cdh4, Cdh5, Cdkn1c, Cdkn2a, Ceacam1, Cebpa, Chd7, Cib1, Cldn5, Clec2d, Clec2i, Cma1, Col14a1, Creb3l1, Crtam, Csf1r, Cst7, Ctla4, Ctsc, Ctsk, Cxcl12, Cxcr2, Cxcr3, Cxcr4, Cybb, Cyp1b1, Daam2, Dab1, Dcn, Dcstamp, Ddah1, Dmbt1, Draxin, Dtx1, Ecscr, Efemp1, Egfr, Ell3, Emilin1, Eng, Enpp2, Epha4, Ets1, Evi2b, F3, Fas, Fat4, Fbln5, Fbn1, Fbn2, Fgf10, Fgl2, Flrt2, Flt3, Foxp3, Fxyd1, Gab1, Gas6, Gbx2, Gimap3, Gimap5, Glul, Gm14207, Gpm6b, Gpr171, Gpr55, Gpr68, Grhl1, H2-Aa, H2-DMa, H2-Ea, H2-Oa, Hamp, Hc, Hcls1, Hgf, Hhex, Id2, Igf1, Ikbkb, Ikzf1, Ikzf3, Il12a, Il12b, Il15ra, Il1b, Il21, Il2ra, Il2rg, Il4i1, Il7r, Inpp4b, Inpp5d, Islr2, Ism1, Itpkb, Jak1, Jam2, Jarid2, Kalrn, Kdr, Klf13, Klf2, Lama2, Lck, Lef1, Lep, Lilrb4a, Lilrb4b, Lingo1, Lmo2, Loxl2, Lrg1, Lrp4, Lrrc17, Lrrn3, Lta, Lyn, Macf1, Malt1, Marcks, Mbp, Mdk, Mef2c, Mme, Mmp9, Mmrn2, Mt3, Myb, Mycl, Myo5b, Myrf, Ncam1, Nckap1l, Nedd9, Nfam1, Nfkbid, Nlrp3, Notch4, Nrp1, Ntrk1, Ntrk2, Ntrk3, Obsl1, Oxtr, P2rx5, P4htm, Pck1, Pde3b, Pglyrp2, Pi16, Pik3cd, Pik3r1, Pik3r6, Pilrb1, Pim1, Pkdcc, Plcb1, Plxna2, Plxna4, Plxnc1, Pml, Pparg, Ppp1r16b, Prdm1, Prkcb, Prkch, Prkd1, Prkd2, Prlr, Prox1, Ptger4, Ptk2b, Ptn, Ptpn6, Ptprc, Ptprm, Ramp2, Rasgrp1, Rassf2, Rbp4, Reln, Retn, Rflnb, Rgs14, Rhoh, Robo2, Runx3, Rxrg, S1pr1, S1pr3, Sash3, Sema3g, Sema4a, Sema4d, Sema4f, Serpinf1, Sfrp1, Sfrp2, Sfrp4, Shank3, Shtn1, Slamf8, Slc8a1, Slit2, Slit3, Slitrk2, Smarca2, Smoc2, Snai2, Sorl1, Sox13, Sp100, Sparc, Spi1, Srpx2, Stat1, Sulf1, Syk, Tbx18, Tbx2, Tbx21, Tbxa2r, Tcf7, Tek, Tent5a, Tesc, Tespa1, Tg, Tgfbr3, Thbs2, Thbs4, Thy1, Tie1, Tlr2, Tlr9, Tmem131l, Tmem176a, Tnf, Tnfsf11, Tnik, Tnn, Tox, Trpv2, Tspan12, Twist1, Tyrobp, Vegfd, Wasf3, Xlr4b, Zap70, Zbtb46, Zeb1, Zfpm2
	phosphate-containing compound metabolic process	Aass, Abca8a, Acp5, Acsl1, Acss1, Acvrl1, Ada, Adal, Adcy4, Adcy5, Adcyap1r1, Adgrf5, Adipoq, Adora1, Adora2a, Adra2a, Adrb2, Agap2, Agtr1a, Agtr2, Aif1, Ak8, Akap13, Akap6, Alox15, Alox8, Alpl, Ampd1, Angpt4, Aplnr, Apoc1, Apoe, Ar, Arrb1, Arrb2, Art2a, Art2b, Atp13a2, Atp1b1, Atp2b4, Bank1, Bik, Birc3, Blk, Bmp3, Bmp6, Bmper, Bmpr1b, Bscl2, Bst1, Btk, C3, Camk1d, Camk2a, Camk4, Cav1, Cbfa2t3, Ccdc88c, Ccl19, Ccl21a, Ccnd2, Ccr7, Cd19, Cd24a, Cd300a, Cd36, Cd3e, Cd4, Cd40, Cd40lg, Cd6, Cd74, Cd80, Cd86, Cdh5, Cdkn1c, Cdkn2a, Ceacam1, Cerk, Cerkl, Ces1d, Cfh, Chga, Chp2, Cib1, Ciita, Ckb, Ckm, Clec4n, Cmya5, Cnp, Coq8a, Cryaa, Csf1r, Csf2ra, Csf2rb, Csf2rb2, Cxcr4, Dab1, Dapk1, Dapk2, Dclk1, Dclk2, Dgat2, Dgka, Dgki, Dlc1, Dmd, Dnajc6, Dusp2, Dusp23, Efemp1, Egfr, Egr1, Ehhadh, Emilin1, Eng, Enpp2, Entpd1, Entpd2, Epha3, Epha4, Ephx2, Erbb3, Fabp4, Fas, Fbln1, Fbn1, Fcgr1, Fgd2, Fgf10, Fgf13, Fgr, Flt3, Fndc1, Fxyd1, Fyn, Fzd1, Fzd10, Fzd4, Fzd8, Gab1, Gadd45b, Gas6, Gbp4, Gdf10, Gfpt2, Gfra1, Gfra2, Gimap7, Gimap9, Gpd1, Gpd1l, Gprc5c, Grb10, Grk2, Grk3, Grk6, Gucy1a1, Gucy1b1, Haao, Hck, Hcls1, Hcst, Hgf, Hhex, Hk3, Hmgcs2, Hrc, Icam1, Igf1, Ikbkb, Ikbke, Il12a, Il12b, Il1b, Il1rn, Il21, Il22ra2, Il9r, Inpp4b, Inpp5d, Inpp5j, Insm1, Insrr, Irak3, Irgm1, Itga1, Itk, Itpkb, Jak1, Kalrn, Kdr, Kmo, Kynu, Lat, Lax1, Lck, Lcp2, Ldb2, Lep, Lilrb4a, Lilrb4b, Lpcat2, Lrp4, Lrrk2, Lrrn3, Ltk, Lyn, Lyst, Malt1, Map3k8, Map4k1, Map4k2, Marcks, Marco, Matk, Mef2c, Mical1, Mmp9, Mob3a, Mst1r, Mt3, Mup2, Mup9, Naaa, Ncf1, Ncf2, Nckap1l, Nedd9, Nod2, Nr1h3, Nrp1, Nsd1, Ntrk1, Ntrk2, Ntrk3, Nudt16, Nudt17, Nudt7, Oprd1, Papss2, Parp14, Pck1, Pcx, Pdcd4, Pde2a, Pde4b, Pde4c, Pde5a, Pde8a, Pde9a, Pdgfd, Pdgfrb, Pecam1, Peli2, Pfkfb3, Pid1, Pigz, Pik3c2b, Pik3cd, Pik3cg, Pik3r1, Pik3r3, Pik3r5, Pik3r6, Pim1, Pim2, Pip4k2a, Pipox, Pirb, Pitpnc1, Pkdcc, Pkib, Pkn1, Pla2g2d, Plaat3, Plbd1, Plcb1, Plcb2, Plce1, Plek, Plppr4, Pml, Pmp22, Pnpla3, Pon1, Pparg, Ppm1h, Ppp1r16b, Ppp3cc, Prkaa2, Prkcb, Prkch, Prkcq, Prkd1, Prkd2, Prlr, Prox1, Prr5, Prr5l, Psen2, Psrc1, Ptafr, Ptger3, Ptger4, Pth1r, Ptk2b, Ptp4a3, Ptpn1, Ptpn18, Ptpn22, Ptpn5, Ptpn6, Ptpn7, Ptprb, Ptprc, Ptprg, Ptprj, Ptprm, Ptpro, Pycard, Pygl, Qprt, Rab38, Rasgrp1, Rasip1, Rassf2, Reg1, Reln, Rgs14, Ripk3, Rnasel, Runx3, Samhd1, Samsn1, Sema4d, Serinc5, Sfrp1, Sfrp2, Sgpp2, Sh2d1b1, Sh2d3c, Sh3bp5, Shpk, Sirpa, Sla, Sla2, Slamf8, Slc11a1, Slc37a2, Slc8a1, Slc9a3r1, Slco3a1, Slfn1, Slit2, Smpdl3a, Sorl1, Spn, Srpk3, Srpx2, Stap1, Stat4, Stk10, Stk17b, Stk26, Stk32c, Swap70, Syk, Synpo2, Taok3, Tek, Tgfbr3, Thbs4, Thnsl2, Thy1, Tie1, Tlr1, Tlr2, Tlr7, Tlr8, Tlr9, Tnf, Tnfrsf11a, Tnfrsf14, Tnfrsf18, Tnfrsf4, Tnfsf11, Tnik, Tnxb, Ttbk1, Ttc36, Ttc7, Ttn, Twist1, Txk, Ublcp1, Upb1, Vcan, Vegfd, Vtn, Zap70, Zfyve28
	positive regulation of macromolecule metabolic process	Abcg1, Ablim1, Ablim2, Acsl1, Acta1, Acta2, Actn2, Acvrl1, Adam19, Adipoq, Adora1, Adra2a, Adrb2, Agap2, Agtr1a, Agtr2, Aicda, Aif1, Akap13, Akap6, Akna, Alox8, Angpt4, Antxr1, Aplnr, Apobec1, Apoe, Ar, Arap1, Arid3b, Armcx3, Arrb1, Arrb2, Atoh8, Atp13a2, Atp2a3, Atp2b4, Auts2, Bank1, Batf, Bcl11a, Bcl11b, Bhlha15, Birc3, Blnk, Bmp3, Bmp6, Bmpr1b, Btg2, Btk, Btnl2, C1qtnf2, C1qtnf3, C3, Camk4, Card11, Carmil2, Casp4, Casz1, Cav1, Cbfa2t3, Ccdc88b, Ccl19, Ccl21a, Ccnd2, Ccr2, Ccr5, Ccr7, Cd160, Cd1d1, Cd1d2, Cd2, Cd200, Cd209b, Cd209d, Cd226, Cd24a, Cd27, Cd274, Cd28, Cd300a, Cd300c2, Cd300ld3, Cd34, Cd36, Cd37, Cd38, Cd3e, Cd4, Cd40, Cd40lg, Cd55, Cd6, Cd74, Cd80, Cd83, Cd84, Cd86, Cdh5, Cdkn1c, Cdkn2a, Ceacam1, Cebpa, Ces1d, Chchd10, Chd7, Chga, Chp2, Cib1, Ciita, Cldn13, Cldn4, Cldn5, Clec3b, Clec4e, Clec4n, Clec5a, Clec9a, Cnn2, Col1a1, Cpeb1, Cpeb3, Creb3l1, Creb3l3, Crip2, Crtam, Cryaa, Csf1r, Ctsc, Cxcr3, Cxcr4, Cybb, Cyfip2, Cyp1b1, Cys1, Dab1, Dact1, Dapk1, Dcn, Ddn, Dlc1, Dmrt2, Dnaja4, Eaf2, Ebf1, Ebf2, Ebf3, Ecscr, Egfr, Egr1, Ehf, Eif5a2, Ell3, Emilin1, En1, Eng, Enpp2, Eomes, Epas1, Epha4, Ephx2, Erbb3, Erg, Ets1, F3, Fas, Fbln1, Fbln5, Fbn1, Fcer2a, Fcgr1, Fgd2, Fgf10, Fgf13, Fgr, Fhl5, Fli1, Flt3, Fndc1, Foxo1, Foxp3, Fxyd1, Fyn, Fzd1, Fzd10, Fzd4, Fzd8, Gab1, Gas6, Gbp5, Gbx2, Gdf10, Gfra1, Gimap3, Gimap5, Gm14207, Gpc3, Gprc5c, Gpsm3, Grhl1, Grk2, Grk3, Gsdmd, Hamp, Hc, Hcls1, Hgf, Hhex, Hip1r, Hivep3, Hoxb2, Hoxb4, Hoxc10, Hoxc4, Hoxd4, Hoxd9, Icam1, Icosl, Id2, Ifi205, Ifi206, Ifngr1, Igf1, Ikbkb, Ikbke, Ikzf1, Ikzf3, Ikzf4, Il12a, Il12b, Il16, Il18r1, Il1b, Il1r1, Il1rn, Il21, Il27ra, Il2rg, Il36a, Il4i1, Il7r, Irak3, Irf4, Irf5, Irf8, Irgm1, Itga1, Itk, Jarid2, Kdr, Klf13, Klf15, Klf2, Klrk1, Lamp3, Laptm5, Larp6, Lat, Lbp, Lck, Lcp2, Ldb2, Lef1, Lep, Lmo2, Lmx1b, Lpl, Lrp3, Lrp4, Lrrk2, Lrrn3, Lta, Ltb, Ltk, Lum, Ly9, Lyl1, Lyn, Malt1, Maml2, Map4k2, Marcks, Marco, Mbp, Mcoln2, Mdk, Mef2b, Mef2c, Mefv, Meox1, Meox2, Mgmt, Mif4gd, Mmp25, Mmp9, Mob3a, Mst1r, Mt3, Mup2, Mup9, Myb, Mylip, Myrf, Mzb1, Naip5, Nat8f3, Ncf1, Nckap1l, Ndn, Nedd9, Nfam1, Nfatc1, Nfatc2, Nkd1, Nlrc4, Nlrp10, Nlrp1b, Nlrp3, Nnmt, Nod1, Nod2, Notch3, Nr1h3, Nr4a3, Nr5a2, Nrp1, Nsd1, Nsg1, Ntrk1, Ntrk2, Ntrk3, Nts, Oprd1, P2rx1, Panx1, Parm1, Parp14, Pax5, Pbxip1, Pck1, Pde2a, Pde4b, Pde5a, Pde8a, Pdgfd, Pdgfrb, Pdlim1, Pecam1, Peli1, Peli2, Pid1, Pik3cd, Pik3cg, Pik3r1, Pik3r3, Pik3r5, Pik3r6, Pim1, Pim2, Pirb, Pkib, Pkn1, Pla2r1, Plac8, Plagl1, Plcb1, Pmaip1, Pml, Pmp22, Postn, Pou2af1, Pou2f2, Pparg, Ppp1r16b, Prdm1, Prkaa2, Prkcb, Prkcq, Prkd1, Prkd2, Prlr, Prox1, Prr16, Prr5, Prr5l, Prrx1, Psen2, Psrc1, Ptafr, Ptger3, Ptger4, Ptgfr, Ptk2b, Ptpn1, Ptpn22, Ptpn5, Ptprc, Ptprj, Ptprn, Pycard, Pygo1, Ramp2, Rasgrp1, Rassf2, Rassf5, Rbm38, Rbms3, Rbp4, Reg1, Rel, Reln, Rftn1, Ripk3, Rnasel, Rnf144a, Rnf144b, Runx3, Rxrg, S1pr1, Sash3, Scamp5, Scimp, Sema4d, Septin4, Sfrp1, Sfrp2, Sfrp4, Sh2d1b1, Sh2d3c, Sirt7, Skap1, Slamf1, Slamf6, Slc11a1, Slc2a13, Slco3a1, Smarca1, Smarca2, Smoc2, Snai2, Sorl1, Sox18, Sp100, Sp6, Spi1, Spib, Spic, Spn, Spon1, Spon2, Stap1, Stat1, Stat4, Sulf1, Sulf2, Syk, Tacc1, Taok3, Tbx18, Tbx2, Tbx21, Tcf15, Tek, Tent5a, Tent5c, Tesc, Tfeb, Tfr2, Tgfb1i1, Thbs4, Ticam2, Tlr1, Tlr2, Tlr7, Tlr8, Tlr9, Tmsb4x, Tnf, Tnfrsf11a, Tnfrsf13c, Tnfrsf14, Tnfrsf18, Tnfrsf4, Tnfsf11, Tnfsf8, Tnik, Tnip1, Tox, Tox2, Trim12c, Trim30a, Trp53inp1, Ttbk1, Ttn, Twist1, Txk, Tyrobp, Unc93b1, Vegfd, Vtn, Was, Xcl1, Zc3h12d, Zeb1, Zfp268, Zfp287, Zfp423, Zfp521, Zfp677, Zfp711, Zfpm2
	positive regulation of cellular metabolic process	Abat, Abcd2, Abcg1, Abi3, Ablim1, Ablim2, Acod1, Acsl1, Actn2, Acvrl1, Adcyap1r1, Adgrf5, Adipoq, Adora1, Adra2a, Adrb2, Agap2, Agtr1a, Agtr2, Aif1, Akap13, Akap6, Akna, Angpt4, Aplnr, Apobec1, Apoe, Ar, Arap1, Arid3b, Armcx3, Arrb1, Arrb2, Ass1, Atoh8, Atp2b4, Auts2, Bank1, Batf, Bcl11b, Bhlha15, Birc3, Bmp3, Bmp6, Bmpr1b, Btg2, C1qtnf2, C3, Camk4, Casz1, Cav1, Cbfa2t3, Ccl19, Ccl21a, Ccnd2, Ccr7, Cd19, Cd24a, Cd28, Cd300a, Cd36, Cd38, Cd3e, Cd4, Cd40, Cd40lg, Cd6, Cd74, Cd80, Cd86, Cdh5, Cdkn1c, Cdkn2a, Ceacam1, Cebpa, Ces1d, Chchd10, Chd7, Chga, Chp2, Cib1, Ciita, Clec4n, Col1a1, Cpeb1, Cpeb3, Creb3l1, Creb3l3, Crip2, Cryaa, Csf1r, Cxcr3, Cxcr4, Cyp1b1, Cys1, Dab1, Dapk1, Dcn, Ddah1, Ddn, Dgat2, Dlc1, Dmrt2, Eaf2, Ebf1, Ebf2, Ebf3, Egfr, Egr1, Ehf, Eif5a2, Ell3, En1, Eng, Enpp2, Eomes, Epas1, Epha3, Epha4, Erbb3, Erg, Ets1, Fas, Fbln5, Fbn1, Fcgr1, Fgd2, Fgf10, Fgf13, Fgr, Fhl5, Fli1, Flt3, Fndc1, Foxo1, Foxp3, Fpr2, Fxyd1, Fyn, Fzd1, Fzd10, Fzd4, Fzd8, Gab1, Gas6, Gbx2, Gdf10, Gfra1, Gpd1, Gprc5c, Grb10, Grhl1, Grk3, Hamp, Hcls1, Hgf, Hhex, Hivep3, Hoxb2, Hoxb4, Hoxc10, Hoxc4, Hoxd4, Hoxd9, Hvcn1, Icam1, Id2, Ifi206, Ifngr1, Ifnlr1, Igf1, Ikbkb, Ikzf1, Ikzf3, Ikzf4, Il12a, Il12b, Il1b, Il1rn, Il21, Il4i1, Insrr, Irf4, Irf5, Irf8, Irgm1, Itga1, Jarid2, Kdr, Klf13, Klf15, Klf2, Klrk1, Laptm5, Larp6, Lat, Lck, Lcp2, Ldb2, Lef1, Lep, Lmo2, Lmx1b, Lrp4, Lrrk2, Lrrn3, Ltk, Lum, Lyl1, Lyn, Malt1, Maml2, Map4k2, Marcks, Marco, Mdk, Mef2b, Mef2c, Mefv, Meox1, Meox2, Mgmt, Mif4gd, Mmp9, Mob3a, Mst1r, Mt3, Mup2, Mup9, Myb, Myrf, Ncf1, Nckap1l, Ndn, Nedd9, Nfatc1, Nfatc2, Nlrp3, Nnmt, Nod1, Nod2, Notch3, Nr1h3, Nr4a3, Nr5a2, Nrp1, Nsd1, Nsg1, Ntrk1, Ntrk2, Ntrk3, Oprd1, Parm1, Parp14, Pax5, Pbxip1, Pck1, Pcx, Pde5a, Pde8a, Pdgfd, Pdgfrb, Pdlim1, Pecam1, Peli2, Pid1, Pik3cg, Pik3r1, Pik3r3, Pik3r5, Pik3r6, Pim1, Pim2, Pip4k2a, Pirb, Pkib, Pkn1, Plac8, Plagl1, Plcb1, Plek, Pmaip1, Pml, Pou2af1, Pou2f2, Pparg, Ppp1r16b, Prkaa2, Prkcb, Prkcq, Prkd1, Prkd2, Prlr, Prox1, Prr16, Prr5, Prr5l, Prrx1, Psen2, Psrc1, Ptafr, Ptger3, Ptger4, Pth1r, Ptk2b, Ptpn1, Ptpn5, Ptprc, Ptprj, Ptprn, Pygo1, Rab38, Rasgrp1, Rassf2, Rbms3, Reg1, Rel, Reln, Ripk3, Rnasel, Rnf144a, Rnf144b, Runx3, Rxrg, S1pr1, Scd1, Sema4d, Sesn1, Sfrp1, Sfrp2, Sh2d1b1, Sh2d3c, Sirt7, Skap1, Slc11a1, Slc2a13, Slco3a1, Smarca1, Smarca2, Smoc2, Sod2, Sox18, Sp100, Sp6, Spi1, Spib, Spic, Spn, Stap1, Stat1, Stat4, Syk, Tacc1, Taok3, Tbx18, Tbx2, Tbx21, Tcf15, Tek, Tesc, Tfeb, Tfr2, Tgfb1i1, Thbs4, Tie1, Tlr1, Tlr2, Tlr7, Tlr9, Tmsb4x, Tnf, Tnfrsf11a, Tnfrsf14, Tnfrsf18, Tnfsf11, Tnfsf8, Tnik, Tnip1, Tox, Tox2, Trim12c, Trim30a, Trim30b, Trim30c, Trp53inp1, Ttbk1, Twist1, Txk, Tyrobp, Vegfd, Vtn, Was, Zc3h12d, Zeb1, Zfp268, Zfp287, Zfp423, Zfp521, Zfp677, Zfp711, Zfpm2
	positive regulation of catalytic activity	Acsl1, Adap1, Adap2, Adcy4, Adcyap1r1, Adipoq, Adora1, Adra2a, Adrb2, Agap2, Agtr1a, Agtr2, Akap13, Akap6, Angpt4, Antxr1, Apoe, Arap1, Arap2, Arap3, Arhgap25, Arhgap45, Arrb1, Arrb2, Atp2a3, Atp2b4, Bmpr1b, Casp4, Cav1, Ccdc125, Ccl11, Ccl19, Ccl21a, Ccl22, Ccnd2, Ccr7, Cd19, Cd200, Cd24a, Cd300a, Cd4, Cd40, Cd40lg, Cd74, Cd86, Cdkn2a, Ceacam1, Chp2, Cib1, Cldn13, Cldn4, Csf1r, Ctsc, Cxcl13, Cyfip2, Dab1, Dapk1, Dlc1, Dock10, Dock11, Dock8, Egfr, Egr1, Epha3, Epha4, Erbb3, F3, Fas, Fbln1, Fbn1, Fcer2a, Fcgr1, Fgd2, Fgf13, Fgr, Flt3, Fxyd1, Fyn, Fzd10, Fzd4, Fzd8, Gab1, Gas6, Gpr55, Gpr65, Gprc5c, Hip1r, Icam1, Ifi206, Igf1, Il12b, Il1b, Il1rn, Insrr, Iqsec3, Irgm1, Itga1, Itk, Kalrn, Kdr, Laptm5, Lat, Lck, Lcp2, Lep, Lrrk2, Ltk, Lyn, Malt1, Map4k2, Mapre2, Marcks, Mbp, Mef2c, Mefv, Mmp25, Mob3a, Ms4a1, Mst1r, Mt3, Ncf1, Nckap1l, Nedd9, Nlrc4, Nlrp1b, Nlrp3, Nod1, Nod2, Nr1h3, Ntrk1, Ntrk2, Ntrk3, P2rx1, Parm1, Pde5a, Pdgfd, Pdgfrb, Pik3cg, Pik3r5, Pik3r6, Pim1, Pkib, Plek, Pmaip1, Pml, Pparg, Prex1, Prkcq, Prkd1, Prkd2, Prlr, Prox1, Psen2, Psrc1, Ptafr, Ptk2b, Ptpn1, Ptprc, Pycard, Rabgap1l, Ralgps2, Rapgef4, Rapgef5, Rasgef1a, Rasgrf2, Rasgrp1, Rasgrp2, Rasgrp3, Rasgrp4, Rassf2, Reln, Rgl1, Rgs10, Rgs14, Ripk3, S1pr1, Sele, Sema4d, Serinc5, Sfrp2, Sipa1, Slc11a1, Sorl1, Stap1, Stat1, Syk, Taok3, Tbc1d10c, Tbc1d2b, Tbc1d4, Tbc1d8, Tek, Thy1, Tie1, Tlr1, Tlr9, Tnf, Tnfrsf11a, Tnfsf11, Tnip1, Tshr, Ttbk1, Txk, Vav1, Vipr2, Xcl1
	positive regulation of cell differentiation	Abi3bp, Acvrl1, Ada, Adipoq, Agtr1a, Akap6, Alox8, Apoe, Ar, Arrb2, Asb4, Aspa, Atoh8, Bcl11a, Bhlhb9, Bmp6, Bmpr1b, C1qtnf7, Car2, Carmil2, Ccdc3, Ccl19, Ccn4, Ccr2, Ccr5, Ccr7, Cd1d1, Cd24a, Cd27, Cd34, Cd36, Cd4, Cd40lg, Cd74, Cd83, Cdh4, Cdh5, Ceacam1, Cebpa, Cib1, Cldn5, Cmklr1, Col1a1, Csf1r, Cthrc1, Cxcl12, Cxcl9, Cxcr4, Dab1, Dact1, Dcstamp, Dmbt1, Dmd, Egfr, Ell3, Eng, Enpp2, Epha4, Ets1, Evi2b, Fbn2, Foxp3, Gas6, Gdf10, Gimap3, Gimap5, Gpr68, H2-Aa, H2-DMa, H2-Ea, Hamp, Hcls1, Hoxb4, Id2, Igf1, Ikzf1, Il12a, Il12b, Il15ra, Il1b, Il21, Il2ra, Il2rg, Il4i1, Il7r, Inpp5d, Insm1, Islr2, Itpkb, Kalrn, Kdr, Lama2, Lck, Lef1, Lilrb4a, Lilrb4b, Lims2, Loxl2, Lpl, Lrg1, Lrp3, Lta, Lyn, Macf1, Malt1, Marcks, Mdk, Mef2c, Mme, Myb, Myo5b, Nbl1, Nckap1l, Nedd9, Nfkbid, Nid1, Nlrp3, Nrp1, Ntrk2, Ntrk3, Obsl1, Pck1, Pde3a, Pde5a, Pik3r1, Pik3r6, Pim1, Pkdcc, Pkn1, Plcb1, Plxna2, Plxna4, Plxnc1, Pparg, Prex1, Prkch, Prkd1, Prox1, Ptger4, Ptn, Ptprc, Ramp2, Rasgrp1, Reln, Rgs14, Rhoh, Ripor2, Robo2, Runx3, Sash3, Scube3, Sema4d, Serpinf1, Sfrp1, Sfrp2, Sfrp4, Shank3, Shtn1, Smarca2, Snai2, Sod2, Sox13, Stat1, Syk, Tcf15, Tent5a, Tesc, Tespa1, Tgfb1i1, Tlr2, Tmsb4x, Tnf, Tnfsf11, Tnfsf14, Tnik, Tox, Trpv2, Twist1, Tyrobp, Xlr4b, Zap70, Zbtb46, Zeb1
	positive regulation of nitrogen compound metabolic process	Abat, Abcg1, Ablim1, Ablim2, Acsl1, Actn2, Acvrl1, Adipoq, Adora1, Adra2a, Adrb2, Agap2, Agtr1a, Agtr2, Aif1, Akap13, Akap6, Akna, Angpt4, Antxr1, Aplnr, Apobec1, Apoe, Ar, Arap1, Arid3b, Armcx3, Arrb1, Arrb2, Ass1, Atoh8, Atp2a3, Atp2b4, Auts2, Bank1, Batf, Bcl11b, Bhlha15, Birc3, Bmp3, Bmp6, Bmpr1b, Btg2, C3, Camk4, Casp4, Casz1, Cav1, Cbfa2t3, Ccl19, Ccl21a, Ccnd2, Ccr7, Cd24a, Cd28, Cd300a, Cd300ld3, Cd36, Cd38, Cd3e, Cd4, Cd40, Cd40lg, Cd6, Cd74, Cd80, Cd86, Cdh5, Cdkn1c, Cdkn2a, Ceacam1, Cebpa, Ces1d, Chchd10, Chd7, Chga, Chp2, Cib1, Ciita, Cldn13, Cldn4, Clec3b, Clec4n, Col1a1, Cpeb1, Cpeb3, Creb3l1, Creb3l3, Crip2, Cryaa, Csf1r, Ctsc, Cxcr3, Cxcr4, Cyfip2, Cyp1b1, Cys1, Dab1, Dact1, Dapk1, Dcn, Ddah1, Ddn, Dlc1, Dmrt2, Eaf2, Ebf1, Ebf2, Ebf3, Ecscr, Egfr, Egr1, Ehf, Eif5a2, Ell3, En1, Eng, Enpp2, Eomes, Epas1, Epha4, Erbb3, Erg, Ets1, F3, Fas, Fbln1, Fbln5, Fbn1, Fcgr1, Fgd2, Fgf10, Fgf13, Fhl5, Fli1, Flt3, Fndc1, Foxo1, Foxp3, Fxyd1, Fyn, Fzd1, Fzd10, Fzd4, Fzd8, Gab1, Gas6, Gbx2, Gdf10, Gfra1, Gpc3, Gpd1, Gprc5c, Grhl1, Grk3, Hamp, Hcls1, Hgf, Hhex, Hip1r, Hivep3, Hoxb2, Hoxb4, Hoxc10, Hoxc4, Hoxd4, Hoxd9, Icam1, Id2, Ifi206, Ifngr1, Igf1, Ikbkb, Ikzf1, Ikzf3, Ikzf4, Il12a, Il12b, Il1b, Il1rn, Il21, Il4i1, Irf4, Irf5, Irf8, Irgm1, Itga1, Jarid2, Kdr, Klf13, Klf15, Klf2, Klrk1, Laptm5, Larp6, Lat, Lck, Lcp2, Ldb2, Lef1, Lep, Lmo2, Lmx1b, Lrp4, Lrrk2, Lrrn3, Ltk, Lum, Lyl1, Lyn, Malt1, Maml2, Map4k2, Marcks, Marco, Mbp, Mdk, Mef2b, Mef2c, Mefv, Meox1, Meox2, Mgmt, Mif4gd, Mmp25, Mmp9, Mob3a, Mst1r, Mt3, Myb, Mylip, Myrf, Ncf1, Nckap1l, Ndn, Nedd9, Nfatc1, Nfatc2, Nkd1, Nlrc4, Nlrp1b, Nlrp3, Nnmt, Nod1, Nod2, Notch3, Nr1h3, Nr4a3, Nr5a2, Nrp1, Nsd1, Ntrk1, Ntrk2, Ntrk3, Oprd1, P2rx1, Parm1, Parp14, Pax5, Pbxip1, Pck1, Pde5a, Pde8a, Pdgfd, Pdgfrb, Pdlim1, Pecam1, Peli1, Peli2, Pid1, Pik3cg, Pik3r1, Pik3r3, Pik3r5, Pik3r6, Pim1, Pim2, Pirb, Pkib, Pkn1, Plac8, Plagl1, Plcb1, Pmaip1, Pml, Pou2af1, Pou2f2, Pparg, Ppp1r16b, Prkaa2, Prkcb, Prkcq, Prkd1, Prkd2, Prlr, Prox1, Prr16, Prr5, Prr5l, Prrx1, Psen2, Psrc1, Ptafr, Ptger3, Ptger4, Ptk2b, Ptpn1, Ptpn22, Ptpn5, Ptprc, Ptprj, Ptprn, Pycard, Pygo1, Rab38, Rasgrp1, Rassf2, Rassf5, Rbms3, Reg1, Rel, Reln, Ripk3, Rnasel, Rnf144a, Rnf144b, Runx3, Rxrg, S1pr1, Sema4d, Septin4, Sfrp1, Sfrp2, Sh2d1b1, Sh2d3c, Sirt7, Skap1, Slc11a1, Slc2a13, Slco3a1, Smarca1, Smarca2, Smoc2, Snai2, Sod2, Sorl1, Sox18, Sp100, Sp6, Spi1, Spib, Spic, Spn, Spon1, Stap1, Stat1, Stat4, Syk, Tacc1, Taok3, Tbx18, Tbx2, Tbx21, Tcf15, Tek, Tesc, Tfeb, Tfr2, Tgfb1i1, Thbs4, Tlr1, Tlr2, Tlr7, Tlr9, Tmsb4x, Tnf, Tnfrsf11a, Tnfrsf14, Tnfrsf18, Tnfsf11, Tnfsf8, Tnik, Tnip1, Tox, Tox2, Trim12c, Trim30a, Trp53inp1, Ttbk1, Twist1, Txk, Vegfd, Vtn, Was, Zc3h12d, Zeb1, Zfp268, Zfp287, Zfp423, Zfp521, Zfp677, Zfp711, Zfpm2
	regulation of cytokine production	Abcd2, Ackr1, Acod1, Acp5, Adipoq, Adra2a, Agtr1a, Agtr2, Aif1, Alox8, Arrb1, Arrb2, Bank1, Batf, Btk, Btnl2, C1qtnf3, C3, Card11, Carmil2, Casp4, Ccdc88b, Ccl19, Ccn4, Ccr2, Ccr5, Ccr7, Cd160, Cd1d1, Cd1d2, Cd2, Cd200, Cd200r1, Cd209b, Cd209d, Cd226, Cd24a, Cd27, Cd274, Cd28, Cd300c2, Cd34, Cd36, Cd3e, Cd40, Cd40lg, Cd55, Cd59a, Cd6, Cd74, Cd83, Cd84, Cd96, Ceacam1, Clec2i, Clec4a1, Clec4a2, Clec4a3, Clec4b1, Clec4e, Clec4n, Clec5a, Clec9a, Cmklr1, Crip2, Crtam, Csf1r, Cxcl5, Cybb, Cyp1b1, Egr1, F3, Fbln1, Ffar1, Fgr, Flt3, Foxp3, Fxyd1, Gas6, Gbp4, Gbp5, Gimap3, Gimap5, Gpr18, Gpsm3, Grk2, Gsdmd, Hc, Hgf, Icosl, Ifi205, Ifi206, Ifngr1, Igf1, Il12a, Il12b, Il16, Il18r1, Il1b, Il1r1, Il21, Il27ra, Il36a, Il5ra, Inpp5d, Irak3, Irf4, Irf5, Irf8, Itk, Klf2, Klrk1, Laptm5, Lbp, Lef1, Lep, Lilrb4a, Lilrb4b, Lpl, Lrrk2, Lta, Ltb, Lum, Ly9, Lyn, Malt1, Mbp, Mcoln2, Mdk, Mefv, Naip5, Nckap1l, Nfam1, Nlrc3, Nlrc4, Nlrp10, Nlrp1b, Nlrp3, Nod1, Nod2, Nr4a3, Panx1, Pdcd4, Pde4b, Peli1, Pglyrp2, Pik3r1, Pla2r1, Plcb1, Pld4, Pml, Postn, Pou2af1, Pou2f2, Pparg, Prkcq, Prkd2, Ptafr, Ptger4, Ptpn22, Ptpn6, Ptprc, Ptprj, Pycard, Rasgrp1, Rel, Rftn1, Ripk3, Rnf125, S1pr3, Sash3, Scamp5, Scimp, Serpinb1a, Sh2d1b1, Sirpa, Slamf1, Slamf6, Slc11a1, Snai2, Sorl1, Spn, Spon2, Stat1, Sulf1, Sulf2, Syk, Syt11, Tbx21, Tek, Ticam2, Tlr1, Tlr2, Tlr7, Tlr8, Tlr9, Tnf, Tnfrsf13c, Tnfrsf14, Tnfrsf4, Tril, Trim30a, Twist1, Txk, Tyrobp, Ubash3a, Unc93b1, Vegfd, Xcl1, Zfp287
	regulation of gene expression	2810021J22Rik, A530032D15Rik, AI854703, Abcd2, Ablim1, Ablim2, Ackr1, Acod1, Acp5, Acta1, Acta2, Actn2, Acvrl1, Adam19, Adipoq, Adora2a, Adora3, Adra2a, Adrb2, Aebp1, Aff3, Agap2, Ago4, Agtr1a, Agtr2, Aicda, Aif1, Akap6, Akna, Alox8, Angpt4, Ankrd23, Apba1, Aplnr, Apobec1, Apoe, Ar, Arap1, Arid3b, Armcx3, Arrb1, Arrb2, Atoh8, Atp13a2, Atp1b1, Atp2b4, Atp8b1, Auts2, Bach2, Bank1, Batf, Batf2, Bcl11a, Bcl11b, Bend5, Bhlha15, Birc3, Blnk, Bmp3, Bmp6, Bmpr1b, Bmyc, Btg2, Btk, Btnl2, C1qtnf3, C3, Camk1d, Camk2a, Camk4, Card11, Carmil2, Casp4, Casz1, Cav1, Cbfa2t3, Ccdc3, Ccdc88b, Ccl19, Ccn4, Ccr2, Ccr5, Ccr7, Cd160, Cd1d1, Cd1d2, Cd2, Cd200, Cd200r1, Cd209b, Cd209d, Cd22, Cd226, Cd24a, Cd27, Cd274, Cd28, Cd300c2, Cd34, Cd36, Cd37, Cd38, Cd3e, Cd4, Cd40, Cd40lg, Cd55, Cd59a, Cd6, Cd74, Cd83, Cd84, Cd86, Cd96, Cdh5, Cdkn1c, Cdkn2a, Cdyl2, Ceacam1, Cebpa, Celf2, Ces1d, Chchd10, Chd7, Chp2, Cib1, Ciita, Cilp, Cldn5, Clec2i, Clec3b, Clec4a1, Clec4a2, Clec4a3, Clec4b1, Clec4e, Clec4n, Clec5a, Clec9a, Cmklr1, Cnn2, Col1a1, Cpeb1, Cpeb2, Cpeb3, Creb3l1, Creb3l3, Creg1, Crip2, Crtam, Cryaa, Csf1r, Cst7, Cxcl5, Cxcr3, Cxxc5, Cybb, Cyp1b1, Cys1, Dact1, Dapk1, Dcn, Ddn, Dkk3, Dmd, Dmrt2, Dmrta1, Dnaja4, Dnajb5, Dysf, Eaf2, Ebf1, Ebf2, Ebf3, Eda2r, Efemp1, Egfr, Egr1, Ehf, Eid2, Eif4e3, Eif5a2, Ell3, Emilin1, Emx2, En1, Eng, Eomes, Epas1, Ephx2, Erbb3, Erg, Ets1, Etv3, F3, Fabp4, Fas, Fbln1, Fbln5, Fcmr, Ffar1, Fgf10, Fgr, Fhl5, Fkbp10, Fli1, Flt3, Foxo1, Foxp3, Fxyd1, Fyn, Fzd1, Fzd4, Gas1, Gas6, Gbp4, Gbp5, Gbx2, Gimap3, Gimap5, Gm14207, Gpr18, Gpsm3, Grhl1, Grk2, Gsdmd, Hamp, Hc, Hck, Hcls1, Hgf, Hhex, Hic1, Hivep3, Hoxb2, Hoxb4, Hoxc10, Hoxc4, Hoxc6, Hoxc8, Hoxc9, Hoxd4, Hoxd9, Icam1, Icosl, Id2, Ifi205, Ifi206, Ifi27l2a, Ifngr1, Igf1, Igfbp5, Ikbkb, Ikbke, Ikzf1, Ikzf3, Ikzf4, Il12a, Il12b, Il16, Il18r1, Il18rap, Il1b, Il1r1, Il21, Il27ra, Il2rg, Il36a, Il4i1, Il5ra, Il7r, Ildr1, Ildr2, Inpp5d, Insm1, Irak3, Irf4, Irf5, Irf8, Itk, Jarid2, Jazf1, Kdr, Klf13, Klf15, Klf2, Klf8, Klrk1, Lamp3, Laptm5, Larp6, Lbp, Lck, Ldb2, Lef1, Lep, Lilrb4a, Lilrb4b, Lmo2, Lmx1b, Loxl2, Lpar5, Lpl, Lpxn, Lrch4, Lrp3, Lrrk2, Lta, Ltb, Lum, Ly9, Lyl1, Lyn, Mageh1, Malt1, Maml2, Mamld1, Mbp, Mcoln2, Mdk, Mef2b, Mef2c, Mefv, Meox1, Meox2, Mif4gd, Mn1, Msc, Mt3, Mup2, Mup9, Mxd1, Mxd4, Myb, Mycl, Myrf, Mzb1, Naip5, Nat8f3, Ncf1, Nckap1l, Ndn, Nfam1, Nfatc1, Nfatc2, Nfkbid, Nkapl, Nlrc3, Nlrc4, Nlrp10, Nlrp1b, Nlrp3, Nod1, Nod2, Nol3, Notch3, Notch4, Nova1, Nova2, Nr1h3, Nr4a3, Nr5a2, Nrip2, Nsd1, Ntrk1, Ntrk2, Ntrk3, Nts, Nudt16, Oprd1, Panx1, Parp14, Pax5, Pbxip1, Pck1, Pcx, Pdcd4, Pde2a, Pde4b, Pde8a, Pdlim1, Peli1, Pglyrp2, Pid1, Pik3cd, Pik3r1, Pik3r3, Pim1, Pim2, Pira1, Pkn1, Pknox2, Pla2r1, Plac8, Plagl1, Plcb1, Pld4, Pml, Pmp22, Postn, Pou2af1, Pou2f2, Pparg, Prdm1, Prex1, Prkaa2, Prkcb, Prkch, Prkcq, Prkd1, Prkd2, Prox1, Prr16, Prr5l, Prrx1, Psen2, Psrc1, Ptafr, Ptger3, Ptger4, Ptgfr, Ptk2b, Ptp4a3, Ptpn22, Ptpn6, Ptprc, Ptprj, Ptprn, Pycard, Pygo1, Ramp2, Rasgrp1, Raver2, Rbm12b1, Rbm38, Rbms3, Rbp4, Reg1, Rel, Reln, Rftn1, Rgs14, Ripk3, Ripply3, Rnasel, Rnf125, Runx1t1, Runx3, Rxrg, S1pr1, S1pr3, Sash3, Satb1, Scamp5, Scimp, Scml4, Sema4d, Serpinb1a, Serpinf1, Setbp1, Sfrp1, Sfrp2, Sfrp4, Sh2d1b1, Siglecg, Sirpa, Sirt7, Skap1, Sla2, Slamf1, Slamf6, Slc11a1, Slc8a1, Slco3a1, Slfn1, Slit2, Slit3, Smarca1, Smarca2, Snai2, Sod2, Sorl1, Sort1, Sox13, Sox18, Sp100, Sp110, Sp6, Spi1, Spib, Spic, Spn, Spon1, Spon2, Stap1, Stat1, Stat4, Stc2, Sulf1, Sulf2, Syk, Syt11, Tacc1, Taf9b, Tbx18, Tbx2, Tbx21, Tcerg1l, Tcf15, Tcf7, Tdrd9, Tek, Tent5a, Tent5c, Tesc, Tfeb, Tfr2, Tgfb1i1, Tgfbr3, Ticam2, Tlr1, Tlr2, Tlr7, Tlr8, Tlr9, Tmsb4x, Tnf, Tnfrsf11a, Tnfrsf13c, Tnfrsf14, Tnfrsf4, Tnfsf11, Tnfsf8, Tnip1, Tox, Tox2, Tril, Trim12c, Trim30a, Trim30b, Trim30c, Trp53inp1, Tshz2, Ttbk1, Ttn, Twist1, Txk, Txnip, Tyrobp, Ubash3a, Unc93b1, Vegfd, Vgll3, Vpreb3, Was, Wtip, Xcl1, Zbed6, Zbtb46, Zc3h12d, Zeb1, Zfp109, Zfp268, Zfp275, Zfp287, Zfp300, Zfp366, Zfp423, Zfp449, Zfp456, Zfp518a, Zfp521, Zfp677, Zfp709, Zfp711, Zfp882, Zfp9, Zfp950, Zfp982, Zfp991, Zfpm2, Zmynd15, Zpbp2
	regulation of phosphorus metabolic process	Acsl1, Acvrl1, Adcyap1r1, Adgrf5, Adipoq, Adora1, Adora2a, Adra2a, Adrb2, Agap2, Agtr1a, Agtr2, Aif1, Akap13, Akap6, Angpt4, Aplnr, Apoc1, Apoe, Ar, Arrb1, Arrb2, Atp2b4, Bank1, Birc3, Bmp3, Bmp6, Bmper, Bmpr1b, Bscl2, Bst1, C3, Cav1, Cbfa2t3, Ccdc88c, Ccl19, Ccl21a, Ccnd2, Ccr7, Cd19, Cd24a, Cd300a, Cd36, Cd3e, Cd4, Cd40, Cd40lg, Cd6, Cd74, Cd80, Cd86, Cdh5, Cdkn1c, Cdkn2a, Ceacam1, Chga, Chp2, Cib1, Clec4n, Cmya5, Cryaa, Csf1r, Cxcr4, Dab1, Dlc1, Dmd, Egfr, Egr1, Emilin1, Eng, Enpp2, Entpd1, Epha3, Epha4, Erbb3, Fabp4, Fas, Fbln1, Fbn1, Fcgr1, Fgd2, Fgf10, Fgf13, Fgr, Flt3, Fndc1, Fyn, Fzd1, Fzd10, Fzd4, Fzd8, Gab1, Gadd45b, Gas6, Gbp4, Gdf10, Gfra1, Gfra2, Gpd1, Gpd1l, Gprc5c, Grb10, Grk2, Grk3, Hcls1, Hgf, Hhex, Hrc, Icam1, Igf1, Ikbkb, Il12a, Il12b, Il1b, Il1rn, Il21, Il22ra2, Il9r, Inpp5j, Insm1, Insrr, Irak3, Irgm1, Itga1, Itpkb, Kdr, Lat, Lax1, Lck, Lcp2, Ldb2, Lep, Lilrb4a, Lilrb4b, Lrp4, Lrrk2, Lrrn3, Ltk, Lyn, Malt1, Map4k2, Marcks, Marco, Mef2c, Mical1, Mmp9, Mob3a, Mst1r, Mt3, Ncf1, Nckap1l, Nedd9, Nod2, Nrp1, Nsd1, Ntrk1, Ntrk2, Ntrk3, Oprd1, Parp14, Pcx, Pdcd4, Pde5a, Pde8a, Pdgfd, Pdgfrb, Pecam1, Peli2, Pid1, Pik3cg, Pik3r1, Pik3r3, Pik3r5, Pik3r6, Pim1, Pip4k2a, Pirb, Pkib, Pkn1, Plce1, Plek, Pmp22, Pparg, Ppp1r16b, Prkaa2, Prkd1, Prkd2, Prlr, Prox1, Prr5, Prr5l, Psen2, Psrc1, Ptafr, Ptger3, Ptger4, Pth1r, Ptk2b, Ptpn1, Ptpn22, Ptpn5, Ptpn6, Ptprb, Ptprc, Ptprj, Ptpro, Pycard, Rab38, Rasgrp1, Rasip1, Rassf2, Reg1, Reln, Rgs14, Ripk3, Samsn1, Sema4d, Sfrp1, Sfrp2, Sh2d1b1, Sh2d3c, Sh3bp5, Sirpa, Sla2, Slamf8, Slc11a1, Slc8a1, Slc9a3r1, Slco3a1, Slfn1, Slit2, Sorl1, Spn, Srpx2, Stap1, Swap70, Syk, Synpo2, Taok3, Tek, Thbs4, Thy1, Tie1, Tlr1, Tlr7, Tlr8, Tlr9, Tnf, Tnfrsf11a, Tnfrsf14, Tnfrsf18, Tnfrsf4, Tnfsf11, Tnik, Tnxb, Ttbk1, Ttc36, Ttn, Twist1, Vcan, Vegfd, Vtn, Zfyve28
	regulation of protein metabolic process	Abca7, Abcg1, Acsl1, Acvrl1, Adipoq, Adora1, Adora2a, Adra2a, Adrb2, Agap2, Ago4, Agtr1a, Agtr2, Aif1, Akap13, Akap6, Angpt4, Antxr1, Aplnr, Apoe, Aqp1, Arl6ip1, Arrb1, Arrb2, Atp13a2, Atp2a3, Atp2b4, Auts2, Bace2, Bank1, Birc3, Bmp3, Bmp6, Bmper, Bmpr1b, Bst1, Btg2, C3, Casp4, Cav1, Cbfa2t3, Ccdc88c, Ccl19, Ccl21a, Ccnd2, Ccr7, Cd24a, Cd27, Cd300a, Cd300ld3, Cd36, Cd3e, Cd4, Cd40, Cd40lg, Cd6, Cd74, Cd80, Cd84, Cd86, Cdh5, Cdkn1c, Cdkn2a, Ceacam1, Chga, Cib1, Cldn13, Cldn4, Clec3b, Clec4n, Cmya5, Col28a1, Col6a3, Cpeb1, Cpeb2, Cpeb3, Cryaa, Csf1r, Cst7, Ctsc, Cxcr4, Cyfip2, Cyp1b1, Dab1, Dact1, Dapk1, Dgat2, Dlc1, Dmd, Dpep1, Dysf, Ecscr, Egfr, Egr1, Eif4e3, Eif5a2, Emilin1, Eng, Enpp2, Epas1, Epha4, Erbb3, F3, Fabp4, Fas, Fbln1, Fbn1, Fcgr1, Fcmr, Fgd2, Fgf10, Fgf13, Fgr, Flt3, Fndc1, Foxo1, Foxp3, Fry, Fxyd1, Fyn, Fzd1, Fzd10, Fzd4, Fzd8, Gab1, Gadd45b, Gas1, Gas6, Gbp4, Gdf10, Gfra1, Gfra2, Gpc3, Gpd1l, Gprc5c, Grk2, Grk3, Hamp, Hc, Hcls1, Hgf, Hhex, Hip1r, Hrc, Icam1, Ifi206, Ifngr1, Igf1, Igfbp5, Ikbkb, Il12a, Il12b, Il1b, Il1rn, Il21, Il22ra2, Il9r, Inpp5j, Insm1, Irak3, Irgm1, Itga1, Itih3, Itih5, Itm2a, Itpkb, Jarid2, Kdr, Klf15, Klf2, Lamp3, Laptm5, Larp6, Lat, Lax1, Lck, Lcp2, Lep, Lilrb4a, Lilrb4b, Lrp4, Lrrk2, Lrrn3, Ltk, Lyn, Malt1, Map4k2, Marcks, Marco, Mbp, Mef2c, Mefv, Mgmt, Mical1, Mif4gd, Mmp25, Mmp9, Mob3a, Mst1r, Mt3, Myb, Mylip, Naip2, Naip5, Ncf1, Nckap1l, Ndn, Nedd9, Nkd1, Nlrc3, Nlrc4, Nlrp1b, Nlrp3, Nnmt, Nod1, Nod2, Nol3, Notch4, Nr1h3, Nrp1, Nsd1, Ntrk1, Ntrk2, Ntrk3, Oprd1, P2rx1, Parp14, Pax5, Pdcd4, Pde5a, Pde8a, Pdgfd, Pdgfrb, Pecam1, Peli1, Peli2, Pi15, Pi16, Pid1, Pik3cg, Pik3r1, Pik3r3, Pik3r5, Pik3r6, Pim1, Pirb, Pkib, Pkn1, Plcb1, Plce1, Pmaip1, Pml, Pmp22, Pparg, Ppp1r16b, Prkaa2, Prkd1, Prkd2, Prlr, Prox1, Prr16, Prr5, Prr5l, Psen2, Psrc1, Ptafr, Ptger3, Ptger4, Ptk2b, Ptpn1, Ptpn22, Ptpn5, Ptpn6, Ptprb, Ptprc, Ptprj, Ptpro, Pycard, Rab26, Rasgrp1, Rasip1, Rassf2, Rassf5, Rbms3, Reg1, Reln, Rgs14, Ripk3, Rnf144a, Rnf144b, Rtn1, Samd9l, Samsn1, Sema4d, Septin4, Serpina10, Serpina1a, Serpina1b, Serpina1c, Serpina1d, Serpina1e, Serpina3c, Serpina3f, Serpina3g, Serpina3i, Serpina3m, Serpina3n, Serpinb1a, Serpinb6b, Serpinb9, Serpinf1, Serping1, Sfrp1, Sfrp2, Sh2d1b1, Sh2d3c, Sh3bp5, Sirpa, Sirt7, Slc11a1, Slc2a13, Slc8a1, Slc9a3r1, Slco3a1, Slfn1, Slit2, Slpi, Snai2, Sorl1, Spi1, Spn, Spon1, Sspo, Stap1, Stat1, Swap70, Syk, Synpo2, Taok3, Tek, Tfr2, Thbs4, Thy1, Tlr1, Tlr7, Tlr8, Tlr9, Tmem156, Tnf, Tnfrsf11a, Tnfrsf14, Tnfrsf18, Tnfrsf4, Tnfsf11, Tnfsf14, Tnik, Tnip1, Tnxb, Trim30a, Ttbk1, Ttc36, Ttn, Twist1, Vcan, Vegfd, Vtn, Wfdc17, Zc3h12d, Zfyve28
	nucleic acid metabolic process	2210016F16Rik, 2810021J22Rik, A530032D15Rik, AI854703, Ablim1, Ablim2, Acod1, Actn2, Acvrl1, Adipoq, Adora2a, Adora3, Adra2a, Adrb2, Aebp1, Aff3, Agap2, Ago4, Agtr2, Aicda, Akna, Angpt4, Ankrd23, Apobec1, Apoe, Ar, Arap1, Arid3b, Armcx3, Arrb1, Arrb2, Atoh8, Atp2b4, Atp8b1, Auts2, Bach2, Batf, Batf2, Bcl11a, Bcl11b, Bend5, Bhlha15, Birc3, Bmp3, Bmp6, Bmpr1b, Bmyc, Btg2, Camk1d, Camk2a, Camk4, Card11, Casz1, Cav1, Cbfa2t3, Ccnb1ip1, Ccr6, Cd200, Cd28, Cd36, Cd38, Cd4, Cd40, Cd40lg, Cd74, Cd84, Cdkn1c, Cdkn2a, Cdyl2, Cebpa, Celf2, Ces1d, Cfh, Chchd10, Chd7, Chp2, Cib1, Ciita, Cmklr1, Col1a1, Cpeb1, Cpeb3, Creb3l1, Creb3l3, Creg1, Cxcr3, Cxxc5, Cyp1b1, Cys1, Dact1, Dclre1c, Dcn, Ddn, Dkk3, Dmd, Dmrt2, Dmrta1, Dnajb5, Dnase1l3, Eaf2, Ear2, Ebf1, Ebf2, Ebf3, Eda2r, Efemp1, Egfr, Egr1, Ehf, Eid2, Ell3, Emx2, En1, Endou, Eng, Enpp2, Eomes, Epas1, Erg, Ets1, Etv3, Exo5, Fabp4, Fam111a, Fbln5, Fgf10, Fhl5, Fkbp10, Fli1, Foxo1, Foxp3, Fxyd1, Fzd1, Fzd4, Gas6, Gbp4, Gbx2, Gm14207, Grhl1, Gzma, H1f10, Hamp, Hck, Hcls1, Hgf, Hhex, Hic1, Hivep3, Hoxb2, Hoxb4, Hoxc10, Hoxc4, Hoxc6, Hoxc8, Hoxc9, Hoxd4, Hoxd9, Icam1, Icosl, Id2, Iffo1, Ifi206, Ifi27l2a, Igf1, Ikbkb, Ikbke, Ikzf1, Ikzf3, Ikzf4, Il18r1, Il18rap, Il1b, Il27ra, Il4i1, Ildr1, Ildr2, Insm1, Ints6l, Irak3, Irf4, Irf5, Irf8, Jarid2, Jazf1, Klf13, Klf15, Klf2, Klf8, Larp6, Lcmt2, Ldb2, Lef1, Lep, Lilrb4a, Lilrb4b, Lipe, Lmo2, Lmx1b, Loxl2, Lpar5, Lpxn, Lrch4, Lum, Lyl1, Mageh1, Malt1, Maml2, Mamld1, Mdk, Mef2b, Mef2c, Mei4, Meox1, Meox2, Mgmt, Mn1, Msc, Msh5, Mt3, Mup2, Mup9, Mxd1, Mxd4, Myb, Mycl, Myrf, Ncf1, Ndn, Neil1, Nfam1, Nfatc1, Nfatc2, Nfkbid, Nlrc3, Nlrc4, Nlrp3, Nod1, Nod2, Nol3, Notch3, Notch4, Nova1, Nova2, Nr1h3, Nr4a3, Nr5a2, Nrip2, Nsd1, Ntrk1, Nts, Nudt16, Nynrin, Parm1, Parp14, Pax5, Pbxip1, Pck1, Pdcd4, Pde2a, Pde3a, Pde8a, Pdgfrb, Pdlim1, Peli1, Pid1, Pik3r1, Pim1, Pim2, Pira1, Pkib, Pkn1, Pknox2, Plac8, Plagl1, Plcb1, Pld4, Pml, Pou2af1, Pou2f2, Pparg, Prdm1, Prex1, Prkcb, Prkch, Prkcq, Prkd1, Prkd2, Prox1, Prr5l, Prrx1, Psen2, Psrc1, Ptafr, Ptk2b, Ptp4a3, Ptprc, Ptprn, Pycard, Pygo1, Raver2, Rbm12b1, Rbm38, Rel, Reln, Rgs14, Ripk3, Ripply3, Rnase6, Rnasel, Rnaset2a, Rnf113a2, Rpp25, Runx1t1, Runx3, Rxrg, S1pr1, Samhd1, Satb1, Scml4, Sema4d, Setbp1, Sfrp1, Sfrp2, Sfrp4, Sirt7, Skap1, Sla2, Slc11a1, Slco3a1, Slfn1, Slfn4, Smarca1, Smarca2, Smoc2, Snai2, Sod2, Sox13, Sox18, Sp100, Sp110, Sp6, Spi1, Spib, Spic, Srpk3, Stat1, Stat4, Swap70, Syk, Tacc1, Taf9b, Taok3, Tbx18, Tbx2, Tbx21, Tcerg1l, Tcf15, Tcf7, Tdrd9, Tent5a, Tent5c, Tesc, Tfeb, Tfr2, Tgfb1i1, Tgfbr3, Tlr2, Tlr7, Tlr9, Tmsb4x, Tmtc1, Tnf, Tnfrsf11a, Tnfrsf4, Tnfsf11, Tnfsf8, Tnip1, Tox, Tox2, Trim12c, Trim30a, Trim30b, Trim30c, Trp53inp1, Tshz2, Twist1, Txk, Txnip, Vgll3, Was, Wtip, Xcl1, Zbed6, Zbtb46, Zc3h12b, Zc3h12d, Zeb1, Zfp109, Zfp268, Zfp275, Zfp287, Zfp300, Zfp366, Zfp423, Zfp449, Zfp456, Zfp518a, Zfp521, Zfp677, Zfp709, Zfp711, Zfp882, Zfp9, Zfp950, Zfp982, Zfp991, Zfpm2, Zmynd15, Zrsr1
	positive regulation of cytokine production	Adipoq, Adra2a, Agtr1a, Agtr2, Aif1, Alox8, Batf, Btk, Btnl2, C1qtnf3, C3, Card11, Carmil2, Casp4, Ccdc88b, Ccl19, Ccr2, Ccr5, Ccr7, Cd160, Cd1d1, Cd1d2, Cd2, Cd200, Cd209b, Cd209d, Cd226, Cd27, Cd274, Cd28, Cd300c2, Cd34, Cd36, Cd3e, Cd40, Cd40lg, Cd55, Cd6, Cd74, Cd83, Cd84, Clec4e, Clec4n, Clec5a, Clec9a, Crtam, Csf1r, Cybb, Cyp1b1, Egr1, F3, Fgr, Flt3, Foxp3, Gbp5, Gimap3, Gimap5, Gpsm3, Grk2, Gsdmd, Hc, Hgf, Icosl, Ifi205, Ifi206, Ifngr1, Il12a, Il12b, Il16, Il18r1, Il1b, Il1r1, Il21, Il27ra, Il36a, Irak3, Irf4, Irf5, Irf8, Itk, Klrk1, Laptm5, Lbp, Lep, Lpl, Lrrk2, Lta, Ltb, Lum, Ly9, Malt1, Mbp, Mcoln2, Mdk, Mefv, Naip5, Nfam1, Nlrc4, Nlrp10, Nlrp1b, Nlrp3, Nod1, Nod2, Nr4a3, Panx1, Pde4b, Peli1, Pik3r1, Pla2r1, Plcb1, Postn, Pou2af1, Pou2f2, Prkcq, Prkd2, Ptafr, Ptger4, Ptpn22, Ptprc, Ptprj, Pycard, Rasgrp1, Rel, Rftn1, Sash3, Scamp5, Scimp, Slamf1, Slamf6, Slc11a1, Sorl1, Spn, Spon2, Stat1, Sulf1, Sulf2, Syk, Tbx21, Tek, Ticam2, Tlr1, Tlr2, Tlr7, Tlr8, Tlr9, Tnf, Tnfrsf13c, Tnfrsf14, Twist1, Txk, Tyrobp, Unc93b1, Vegfd, Xcl1
	positive regulation of phosphorus metabolic process	Acsl1, Acvrl1, Adcyap1r1, Adgrf5, Adipoq, Adora1, Adra2a, Adrb2, Agap2, Agtr1a, Agtr2, Aif1, Akap13, Akap6, Angpt4, Aplnr, Ar, Arrb1, Arrb2, Atp2b4, Bank1, Bmp3, Bmp6, Bmpr1b, C3, Cav1, Ccl19, Ccl21a, Ccnd2, Ccr7, Cd19, Cd24a, Cd300a, Cd36, Cd3e, Cd4, Cd40, Cd40lg, Cd6, Cd74, Cd80, Cd86, Cdh5, Ceacam1, Chga, Chp2, Cib1, Clec4n, Cryaa, Csf1r, Cxcr4, Dab1, Dlc1, Egfr, Egr1, Eng, Enpp2, Epha3, Epha4, Erbb3, Fas, Fbn1, Fcgr1, Fgd2, Fgf10, Fgf13, Fgr, Flt3, Fndc1, Fyn, Fzd1, Fzd10, Fzd4, Fzd8, Gab1, Gas6, Gdf10, Gfra1, Gpd1, Gprc5c, Grb10, Grk3, Hcls1, Hgf, Icam1, Igf1, Il12a, Il12b, Il1b, Il1rn, Il21, Insrr, Irgm1, Itga1, Kdr, Lat, Lck, Lcp2, Lep, Lrp4, Lrrk2, Lrrn3, Ltk, Lyn, Malt1, Map4k2, Marcks, Marco, Mef2c, Mmp9, Mob3a, Mst1r, Mt3, Ncf1, Nckap1l, Nedd9, Nod2, Nrp1, Ntrk1, Ntrk2, Ntrk3, Oprd1, Parp14, Pcx, Pde5a, Pde8a, Pdgfd, Pdgfrb, Pecam1, Peli2, Pid1, Pik3cg, Pik3r1, Pik3r3, Pik3r5, Pik3r6, Pim1, Pirb, Plek, Pparg, Ppp1r16b, Prkaa2, Prkd1, Prkd2, Prlr, Prox1, Prr5, Prr5l, Psrc1, Ptafr, Ptger3, Ptger4, Pth1r, Ptk2b, Ptpn1, Ptpn5, Ptprc, Ptprj, Rab38, Rasgrp1, Rassf2, Reg1, Reln, Ripk3, Sema4d, Sfrp2, Sh2d1b1, Sh2d3c, Slc11a1, Slco3a1, Spn, Stap1, Syk, Taok3, Tek, Thbs4, Tie1, Tlr1, Tlr9, Tnf, Tnfrsf11a, Tnfrsf14, Tnfrsf18, Tnfsf11, Tnik, Ttbk1, Vegfd, Vtn
	positive regulation of gene expression	Acta1, Acta2, Adam19, Adipoq, Adra2a, Agtr1a, Agtr2, Aicda, Aif1, Akap6, Alox8, Apobec1, Ar, Arrb2, Atp13a2, Batf, Bcl11a, Blnk, Bmp6, Btk, Btnl2, C1qtnf3, C3, Card11, Carmil2, Casp4, Cav1, Ccdc88b, Ccl19, Ccr2, Ccr5, Ccr7, Cd160, Cd1d1, Cd1d2, Cd2, Cd200, Cd209b, Cd209d, Cd226, Cd27, Cd274, Cd28, Cd300c2, Cd34, Cd36, Cd37, Cd3e, Cd40, Cd40lg, Cd55, Cd6, Cd74, Cd83, Cd84, Cd86, Cdh5, Cdkn2a, Cebpa, Cldn5, Clec3b, Clec4e, Clec4n, Clec5a, Clec9a, Cnn2, Cpeb1, Cpeb3, Crip2, Crtam, Csf1r, Cybb, Cyp1b1, Dnaja4, Egfr, Egr1, Eif5a2, Emilin1, Eng, Ephx2, Erbb3, Ets1, F3, Fbln1, Fgf10, Fgr, Flt3, Foxp3, Gas6, Gbp5, Gimap3, Gimap5, Gm14207, Gpsm3, Grk2, Gsdmd, Hc, Hgf, Icosl, Id2, Ifi205, Ifi206, Ifngr1, Igf1, Ikbke, Ikzf1, Il12a, Il12b, Il16, Il18r1, Il1b, Il1r1, Il21, Il27ra, Il2rg, Il36a, Il7r, Irak3, Irf4, Irf5, Irf8, Itk, Klrk1, Lamp3, Laptm5, Larp6, Lbp, Lck, Lef1, Lep, Lpl, Lrp3, Lrrk2, Lta, Ltb, Lum, Ly9, Malt1, Mbp, Mcoln2, Mdk, Mef2c, Mefv, Mif4gd, Mt3, Mup2, Mup9, Mzb1, Naip5, Nat8f3, Nfam1, Nfatc1, Nfatc2, Nlrc4, Nlrp10, Nlrp1b, Nlrp3, Nod1, Nod2, Nr4a3, Ntrk2, Ntrk3, Nts, Panx1, Pde2a, Pde4b, Peli1, Pid1, Pik3cd, Pik3r1, Pik3r3, Pla2r1, Plcb1, Pmp22, Postn, Pou2af1, Pou2f2, Pparg, Prdm1, Prkcq, Prkd2, Prr16, Ptafr, Ptger3, Ptger4, Ptgfr, Ptk2b, Ptpn22, Ptprc, Ptprj, Pycard, Ramp2, Rasgrp1, Rbm38, Rbms3, Rbp4, Reg1, Rel, Rftn1, Sash3, Scamp5, Scimp, Sfrp4, Slamf1, Slamf6, Slc11a1, Sorl1, Spi1, Spn, Spon1, Spon2, Stap1, Stat1, Stat4, Sulf1, Sulf2, Syk, Tbx21, Tek, Tent5a, Tent5c, Tesc, Tfr2, Ticam2, Tlr1, Tlr2, Tlr7, Tlr8, Tlr9, Tnf, Tnfrsf13c, Tnfrsf14, Tnfrsf4, Tnfsf11, Trp53inp1, Ttbk1, Ttn, Twist1, Txk, Tyrobp, Unc93b1, Vegfd, Xcl1
	phosphorylation	Acsl1, Acvrl1, Adipoq, Adora1, Adora2a, Adra2a, Adrb2, Agap2, Agtr1a, Aif1, Ak8, Akap13, Akap6, Angpt4, Aplnr, Apoe, Ar, Arrb1, Arrb2, Atp13a2, Atp2b4, Bank1, Bik, Birc3, Blk, Bmp3, Bmp6, Bmper, Bmpr1b, Bst1, Btk, C3, Camk1d, Camk2a, Camk4, Cav1, Cbfa2t3, Ccdc88c, Ccl19, Ccl21a, Ccnd2, Ccr7, Cd19, Cd24a, Cd300a, Cd36, Cd3e, Cd4, Cd40, Cd40lg, Cd6, Cd74, Cd80, Cd86, Cdh5, Cdkn1c, Cdkn2a, Ceacam1, Cerk, Cerkl, Chga, Cib1, Ciita, Ckb, Ckm, Clec4n, Coq8a, Cryaa, Csf1r, Csf2ra, Csf2rb, Csf2rb2, Cxcr4, Dab1, Dapk1, Dapk2, Dclk1, Dclk2, Dgka, Dgki, Dmd, Efemp1, Egfr, Egr1, Emilin1, Eng, Enpp2, Epha3, Epha4, Erbb3, Fabp4, Fas, Fbln1, Fbn1, Fcgr1, Fgd2, Fgf10, Fgf13, Fgr, Flt3, Fndc1, Fxyd1, Fyn, Fzd1, Fzd10, Fzd4, Fzd8, Gab1, Gadd45b, Gas6, Gbp4, Gdf10, Gfra1, Gfra2, Gpd1, Gpd1l, Gprc5c, Grb10, Grk2, Grk3, Grk6, Hck, Hcls1, Hcst, Hgf, Hhex, Hk3, Hrc, Icam1, Igf1, Ikbkb, Ikbke, Il12a, Il12b, Il1b, Il1rn, Il21, Il22ra2, Il9r, Inpp5j, Insm1, Insrr, Irak3, Irgm1, Itk, Itpkb, Jak1, Kalrn, Kdr, Lat, Lax1, Lck, Lcp2, Ldb2, Lep, Lilrb4a, Lilrb4b, Lrp4, Lrrk2, Lrrn3, Ltk, Lyn, Malt1, Map3k8, Map4k1, Map4k2, Marcks, Marco, Matk, Mef2c, Mical1, Mmp9, Mob3a, Mst1r, Mt3, Mup2, Mup9, Ncf1, Nckap1l, Nedd9, Nod2, Nrp1, Nsd1, Ntrk1, Ntrk2, Ntrk3, Oprd1, Papss2, Parp14, Pck1, Pdcd4, Pde5a, Pde8a, Pdgfd, Pdgfrb, Pecam1, Peli2, Pfkfb3, Pid1, Pik3c2b, Pik3cd, Pik3cg, Pik3r1, Pik3r3, Pik3r5, Pik3r6, Pim1, Pim2, Pip4k2a, Pkdcc, Pkib, Pkn1, Plce1, Pml, Pmp22, Pparg, Prkaa2, Prkcb, Prkch, Prkcq, Prkd1, Prkd2, Prlr, Prox1, Prr5, Prr5l, Psen2, Psrc1, Ptger3, Ptger4, Ptk2b, Ptpn1, Ptpn22, Ptpn5, Ptpn6, Ptprb, Ptprc, Ptprj, Ptpro, Pycard, Rasgrp1, Rasip1, Rassf2, Reg1, Reln, Rgs14, Ripk3, Rnasel, Runx3, Samsn1, Sema4d, Sfrp1, Sfrp2, Sh2d1b1, Sh2d3c, Sh3bp5, Shpk, Sirpa, Sla, Sla2, Slamf8, Slc11a1, Slc8a1, Slc9a3r1, Slco3a1, Slfn1, Slit2, Sorl1, Spn, Srpk3, Srpx2, Stap1, Stat4, Stk10, Stk17b, Stk26, Stk32c, Syk, Synpo2, Taok3, Tek, Tgfbr3, Thbs4, Thy1, Tie1, Tlr1, Tlr2, Tlr7, Tlr8, Tlr9, Tnf, Tnfrsf11a, Tnfrsf14, Tnfrsf18, Tnfrsf4, Tnfsf11, Tnik, Tnxb, Ttbk1, Ttc36, Ttn, Twist1, Txk, Vegfd, Vtn, Zap70, Zfyve28
	positive regulation of protein metabolic process	Abcg1, Acsl1, Acvrl1, Adipoq, Adora1, Adra2a, Adrb2, Agap2, Agtr1a, Agtr2, Aif1, Akap13, Akap6, Angpt4, Antxr1, Aplnr, Apoe, Arrb1, Arrb2, Atp2a3, Atp2b4, Auts2, Bank1, Birc3, Bmp3, Bmp6, Bmpr1b, C3, Casp4, Cav1, Cbfa2t3, Ccl19, Ccl21a, Ccnd2, Ccr7, Cd24a, Cd300a, Cd300ld3, Cd36, Cd3e, Cd4, Cd40, Cd40lg, Cd6, Cd74, Cd80, Cd86, Cdh5, Cdkn2a, Ceacam1, Chga, Cib1, Cldn13, Cldn4, Clec3b, Clec4n, Cpeb1, Cpeb3, Cryaa, Csf1r, Ctsc, Cxcr4, Cyfip2, Cyp1b1, Dab1, Dact1, Dapk1, Dlc1, Ecscr, Egfr, Egr1, Eif5a2, Eng, Enpp2, Epha4, Erbb3, F3, Fas, Fbln1, Fbn1, Fcgr1, Fgd2, Fgf10, Fgf13, Flt3, Fndc1, Foxo1, Foxp3, Fxyd1, Fyn, Fzd1, Fzd10, Fzd4, Fzd8, Gab1, Gas6, Gdf10, Gfra1, Gpc3, Gprc5c, Grk3, Hamp, Hcls1, Hgf, Hip1r, Icam1, Ifi206, Ifngr1, Igf1, Il12a, Il12b, Il1b, Il1rn, Il21, Irgm1, Itga1, Jarid2, Kdr, Klf2, Laptm5, Larp6, Lat, Lck, Lcp2, Lep, Lrp4, Lrrk2, Lrrn3, Ltk, Lyn, Malt1, Map4k2, Marcks, Marco, Mbp, Mef2c, Mefv, Mif4gd, Mmp25, Mmp9, Mob3a, Mst1r, Mt3, Myb, Mylip, Ncf1, Nckap1l, Ndn, Nedd9, Nkd1, Nlrc4, Nlrp1b, Nlrp3, Nnmt, Nod1, Nod2, Nr1h3, Nrp1, Ntrk1, Ntrk2, Ntrk3, Oprd1, P2rx1, Parp14, Pde5a, Pde8a, Pdgfd, Pdgfrb, Pecam1, Peli1, Peli2, Pik3cg, Pik3r1, Pik3r3, Pik3r5, Pik3r6, Pim1, Pirb, Plcb1, Pmaip1, Pml, Pparg, Ppp1r16b, Prkaa2, Prkd1, Prkd2, Prlr, Prox1, Prr16, Prr5, Prr5l, Psen2, Psrc1, Ptafr, Ptger3, Ptger4, Ptk2b, Ptpn1, Ptpn22, Ptpn5, Ptprc, Ptprj, Pycard, Rasgrp1, Rassf2, Rassf5, Rbms3, Reg1, Reln, Ripk3, Rnf144a, Rnf144b, Sema4d, Septin4, Sfrp2, Sh2d1b1, Sh2d3c, Slc11a1, Slc2a13, Slco3a1, Snai2, Sorl1, Spn, Spon1, Stap1, Stat1, Syk, Taok3, Tek, Tfr2, Thbs4, Tlr1, Tlr9, Tnf, Tnfrsf11a, Tnfrsf14, Tnfrsf18, Tnfsf11, Tnik, Tnip1, Trim30a, Ttbk1, Vegfd, Vtn
	protein phosphorylation	Acsl1, Acvrl1, Adipoq, Adora1, Adora2a, Adra2a, Adrb2, Agap2, Agtr1a, Aif1, Akap13, Akap6, Angpt4, Aplnr, Apoe, Arrb1, Arrb2, Atp13a2, Atp2b4, Bank1, Bik, Blk, Bmp3, Bmp6, Bmper, Bmpr1b, Bst1, Btk, C3, Camk1d, Camk2a, Camk4, Cav1, Ccdc88c, Ccl19, Ccl21a, Ccnd2, Ccr7, Cd24a, Cd300a, Cd36, Cd3e, Cd4, Cd40, Cd40lg, Cd6, Cd74, Cd80, Cd86, Cdh5, Cdkn1c, Cdkn2a, Ceacam1, Chga, Cib1, Clec4n, Coq8a, Cryaa, Csf1r, Csf2ra, Csf2rb, Csf2rb2, Cxcr4, Dab1, Dapk1, Dapk2, Dclk1, Dclk2, Dmd, Efemp1, Egfr, Egr1, Emilin1, Eng, Enpp2, Epha3, Epha4, Erbb3, Fabp4, Fas, Fbln1, Fbn1, Fcgr1, Fgd2, Fgf10, Fgf13, Fgr, Flt3, Fndc1, Fxyd1, Fyn, Fzd1, Fzd10, Fzd4, Fzd8, Gab1, Gadd45b, Gas6, Gbp4, Gdf10, Gfra1, Gfra2, Gpd1l, Gprc5c, Grk2, Grk3, Grk6, Hck, Hcls1, Hcst, Hgf, Hhex, Hrc, Icam1, Igf1, Ikbkb, Ikbke, Il12a, Il12b, Il1b, Il1rn, Il21, Il22ra2, Il9r, Inpp5j, Insm1, Insrr, Irak3, Irgm1, Itk, Itpkb, Jak1, Kalrn, Kdr, Lat, Lax1, Lck, Lcp2, Lep, Lilrb4a, Lilrb4b, Lrp4, Lrrk2, Lrrn3, Ltk, Lyn, Malt1, Map3k8, Map4k1, Map4k2, Marcks, Marco, Matk, Mef2c, Mical1, Mmp9, Mob3a, Mst1r, Mt3, Mup2, Mup9, Ncf1, Nckap1l, Nedd9, Nod2, Nrp1, Nsd1, Ntrk1, Ntrk2, Ntrk3, Oprd1, Parp14, Pck1, Pdcd4, Pde5a, Pde8a, Pdgfd, Pdgfrb, Pecam1, Peli2, Pid1, Pik3cg, Pik3r1, Pik3r3, Pik3r5, Pik3r6, Pim1, Pim2, Pkdcc, Pkib, Pkn1, Plce1, Pml, Pmp22, Pparg, Prkaa2, Prkcb, Prkch, Prkcq, Prkd1, Prkd2, Prlr, Prox1, Prr5, Prr5l, Psen2, Psrc1, Ptger3, Ptger4, Ptk2b, Ptpn1, Ptpn22, Ptpn5, Ptpn6, Ptprb, Ptprc, Ptprj, Ptpro, Pycard, Rasgrp1, Rasip1, Rassf2, Reg1, Reln, Rgs14, Ripk3, Rnasel, Runx3, Samsn1, Sema4d, Sfrp1, Sfrp2, Sh2d1b1, Sh2d3c, Sh3bp5, Sirpa, Sla, Slc11a1, Slc8a1, Slc9a3r1, Slco3a1, Slfn1, Slit2, Sorl1, Spn, Srpk3, Stap1, Stat4, Stk10, Stk17b, Stk26, Stk32c, Syk, Synpo2, Taok3, Tek, Tgfbr3, Thbs4, Thy1, Tie1, Tlr1, Tlr2, Tlr7, Tlr8, Tlr9, Tnf, Tnfrsf11a, Tnfrsf14, Tnfrsf18, Tnfrsf4, Tnfsf11, Tnik, Tnxb, Ttbk1, Ttc36, Ttn, Twist1, Txk, Vegfd, Vtn, Zap70, Zfyve28
	regulation of phosphate metabolic process	Acsl1, Acvrl1, Adcyap1r1, Adgrf5, Adipoq, Adora1, Adora2a, Adra2a, Adrb2, Agap2, Agtr1a, Agtr2, Aif1, Akap13, Akap6, Angpt4, Aplnr, Apoc1, Apoe, Ar, Arrb1, Arrb2, Atp2b4, Bank1, Birc3, Bmp3, Bmp6, Bmper, Bmpr1b, Bscl2, Bst1, C3, Cav1, Cbfa2t3, Ccdc88c, Ccl19, Ccl21a, Ccnd2, Ccr7, Cd19, Cd24a, Cd300a, Cd36, Cd3e, Cd4, Cd40, Cd40lg, Cd6, Cd74, Cd80, Cd86, Cdh5, Cdkn1c, Cdkn2a, Ceacam1, Chga, Chp2, Cib1, Clec4n, Cmya5, Cryaa, Csf1r, Cxcr4, Dab1, Dlc1, Dmd, Egfr, Egr1, Emilin1, Eng, Enpp2, Entpd1, Epha3, Epha4, Erbb3, Fabp4, Fas, Fbln1, Fbn1, Fcgr1, Fgd2, Fgf10, Fgf13, Fgr, Flt3, Fndc1, Fyn, Fzd1, Fzd10, Fzd4, Fzd8, Gab1, Gadd45b, Gas6, Gbp4, Gdf10, Gfra1, Gfra2, Gpd1, Gpd1l, Gprc5c, Grb10, Grk2, Grk3, Hcls1, Hgf, Hhex, Hrc, Icam1, Igf1, Ikbkb, Il12a, Il12b, Il1b, Il1rn, Il21, Il22ra2, Il9r, Inpp5j, Insm1, Insrr, Irak3, Irgm1, Itga1, Itpkb, Kdr, Lat, Lax1, Lck, Lcp2, Ldb2, Lep, Lilrb4a, Lilrb4b, Lrp4, Lrrk2, Lrrn3, Ltk, Lyn, Malt1, Map4k2, Marcks, Marco, Mef2c, Mical1, Mmp9, Mob3a, Mst1r, Mt3, Ncf1, Nckap1l, Nedd9, Nod2, Nrp1, Nsd1, Ntrk1, Ntrk2, Ntrk3, Oprd1, Parp14, Pcx, Pdcd4, Pde5a, Pde8a, Pdgfd, Pdgfrb, Pecam1, Peli2, Pid1, Pik3cg, Pik3r1, Pik3r3, Pik3r5, Pik3r6, Pim1, Pip4k2a, Pirb, Pkib, Pkn1, Plce1, Plek, Pmp22, Pparg, Ppp1r16b, Prkaa2, Prkd1, Prkd2, Prlr, Prox1, Prr5, Prr5l, Psen2, Psrc1, Ptafr, Ptger3, Ptger4, Pth1r, Ptk2b, Ptpn1, Ptpn22, Ptpn5, Ptpn6, Ptprb, Ptprc, Ptprj, Ptpro, Pycard, Rab38, Rasgrp1, Rasip1, Rassf2, Reg1, Reln, Rgs14, Ripk3, Samsn1, Sema4d, Sfrp1, Sfrp2, Sh2d1b1, Sh2d3c, Sh3bp5, Sirpa, Sla2, Slamf8, Slc11a1, Slc8a1, Slc9a3r1, Slco3a1, Slfn1, Slit2, Sorl1, Spn, Srpx2, Stap1, Swap70, Syk, Synpo2, Taok3, Tek, Thbs4, Thy1, Tie1, Tlr1, Tlr7, Tlr8, Tlr9, Tnf, Tnfrsf11a, Tnfrsf14, Tnfrsf18, Tnfrsf4, Tnfsf11, Tnik, Tnxb, Ttbk1, Ttc36, Ttn, Twist1, Vcan, Vegfd, Vtn, Zfyve28
	regulation of protein modification process	Acsl1, Acvrl1, Adipoq, Adora1, Adora2a, Adra2a, Adrb2, Agap2, Agtr1a, Agtr2, Aif1, Akap13, Akap6, Angpt4, Aplnr, Apoe, Arrb1, Arrb2, Atp2b4, Auts2, Bank1, Birc3, Bmp3, Bmp6, Bmper, Bmpr1b, Bst1, C3, Cav1, Ccdc88c, Ccl19, Ccl21a, Ccnd2, Ccr7, Cd24a, Cd300a, Cd300ld3, Cd36, Cd3e, Cd4, Cd40, Cd40lg, Cd6, Cd74, Cd80, Cd86, Cdh5, Cdkn1c, Cdkn2a, Ceacam1, Chga, Cib1, Clec4n, Cmya5, Cryaa, Csf1r, Cxcr4, Dab1, Dlc1, Dmd, Dysf, Egfr, Egr1, Emilin1, Eng, Enpp2, Epas1, Epha4, Erbb3, Fabp4, Fas, Fbln1, Fbn1, Fcgr1, Fgd2, Fgf10, Fgf13, Fgr, Flt3, Fndc1, Foxp3, Fry, Fxyd1, Fyn, Fzd1, Fzd10, Fzd4, Fzd8, Gab1, Gadd45b, Gas6, Gbp4, Gdf10, Gfra1, Gfra2, Gpd1l, Gprc5c, Grk2, Grk3, Hamp, Hcls1, Hgf, Hhex, Hrc, Icam1, Igf1, Ikbkb, Il12a, Il12b, Il1b, Il1rn, Il21, Il22ra2, Il9r, Inpp5j, Insm1, Irak3, Irgm1, Itga1, Itpkb, Jarid2, Kdr, Klf15, Laptm5, Lat, Lax1, Lck, Lcp2, Lep, Lilrb4a, Lilrb4b, Lrp4, Lrrk2, Lrrn3, Ltk, Lyn, Malt1, Map4k2, Marcks, Marco, Mef2c, Mical1, Mmp9, Mob3a, Mst1r, Mt3, Myb, Ncf1, Nckap1l, Ndn, Nedd9, Nlrc3, Nnmt, Nod2, Nrp1, Nsd1, Ntrk1, Ntrk2, Ntrk3, Oprd1, Parp14, Pax5, Pdcd4, Pde5a, Pde8a, Pdgfd, Pdgfrb, Pecam1, Peli1, Peli2, Pid1, Pik3cg, Pik3r1, Pik3r3, Pik3r5, Pik3r6, Pim1, Pirb, Pkib, Pkn1, Plce1, Pml, Pmp22, Pparg, Ppp1r16b, Prkaa2, Prkd1, Prkd2, Prlr, Prox1, Prr5, Prr5l, Psen2, Psrc1, Ptger3, Ptger4, Ptk2b, Ptpn1, Ptpn22, Ptpn5, Ptpn6, Ptprb, Ptprc, Ptprj, Ptpro, Pycard, Rasgrp1, Rasip1, Rassf2, Rassf5, Reg1, Reln, Rgs14, Ripk3, Samsn1, Sema4d, Septin4, Sfrp1, Sfrp2, Sh2d1b1, Sh2d3c, Sh3bp5, Sirpa, Sirt7, Slc11a1, Slc8a1, Slc9a3r1, Slco3a1, Slfn1, Slit2, Snai2, Sorl1, Spi1, Spn, Stap1, Swap70, Syk, Synpo2, Taok3, Tek, Thbs4, Thy1, Tlr1, Tlr7, Tlr8, Tlr9, Tnf, Tnfrsf11a, Tnfrsf14, Tnfrsf18, Tnfrsf4, Tnfsf11, Tnik, Tnip1, Tnxb, Ttbk1, Ttc36, Ttn, Twist1, Vcan, Vegfd, Vtn, Zfyve28
	positive regulation of protein modification process	Acsl1, Acvrl1, Adipoq, Adora1, Adra2a, Adrb2, Agap2, Agtr1a, Agtr2, Aif1, Akap13, Akap6, Angpt4, Aplnr, Arrb1, Arrb2, Atp2b4, Auts2, Bank1, Birc3, Bmp3, Bmp6, Bmpr1b, C3, Cav1, Ccl19, Ccl21a, Ccnd2, Ccr7, Cd24a, Cd300a, Cd300ld3, Cd36, Cd3e, Cd4, Cd40, Cd40lg, Cd6, Cd74, Cd80, Cd86, Cdh5, Cdkn2a, Ceacam1, Chga, Cib1, Clec4n, Cryaa, Csf1r, Cxcr4, Dab1, Dlc1, Egfr, Egr1, Eng, Enpp2, Epha4, Erbb3, Fas, Fbn1, Fcgr1, Fgd2, Fgf10, Fgf13, Flt3, Fndc1, Foxp3, Fxyd1, Fyn, Fzd1, Fzd10, Fzd4, Fzd8, Gab1, Gas6, Gdf10, Gfra1, Gprc5c, Grk3, Hamp, Hcls1, Hgf, Icam1, Igf1, Il12a, Il12b, Il1b, Il1rn, Il21, Irgm1, Itga1, Jarid2, Kdr, Laptm5, Lat, Lck, Lcp2, Lep, Lrp4, Lrrk2, Lrrn3, Ltk, Lyn, Malt1, Map4k2, Marcks, Marco, Mef2c, Mmp9, Mob3a, Mst1r, Mt3, Myb, Ncf1, Nckap1l, Ndn, Nedd9, Nnmt, Nod2, Nrp1, Ntrk1, Ntrk2, Ntrk3, Oprd1, Parp14, Pde5a, Pde8a, Pdgfd, Pdgfrb, Pecam1, Peli1, Peli2, Pik3cg, Pik3r1, Pik3r3, Pik3r5, Pik3r6, Pim1, Pirb, Pml, Pparg, Ppp1r16b, Prkaa2, Prkd1, Prkd2, Prlr, Prox1, Prr5, Prr5l, Psrc1, Ptger3, Ptger4, Ptk2b, Ptpn1, Ptpn22, Ptpn5, Ptprc, Ptprj, Rasgrp1, Rassf2, Rassf5, Reg1, Reln, Ripk3, Sema4d, Septin4, Sfrp2, Sh2d1b1, Sh2d3c, Slc11a1, Slco3a1, Snai2, Spn, Stap1, Syk, Taok3, Tek, Thbs4, Tlr1, Tlr9, Tnf, Tnfrsf11a, Tnfrsf14, Tnfrsf18, Tnfsf11, Tnik, Tnip1, Ttbk1, Vegfd, Vtn
	positive regulation of phosphate metabolic process	Acsl1, Acvrl1, Adcyap1r1, Adgrf5, Adipoq, Adora1, Adra2a, Adrb2, Agap2, Agtr1a, Agtr2, Aif1, Akap13, Akap6, Angpt4, Aplnr, Ar, Arrb1, Arrb2, Atp2b4, Bank1, Bmp3, Bmp6, Bmpr1b, C3, Cav1, Ccl19, Ccl21a, Ccnd2, Ccr7, Cd19, Cd24a, Cd300a, Cd36, Cd3e, Cd4, Cd40, Cd40lg, Cd6, Cd74, Cd80, Cd86, Cdh5, Ceacam1, Chga, Chp2, Cib1, Clec4n, Cryaa, Csf1r, Cxcr4, Dab1, Dlc1, Egfr, Egr1, Eng, Enpp2, Epha3, Epha4, Erbb3, Fas, Fbn1, Fcgr1, Fgd2, Fgf10, Fgf13, Fgr, Flt3, Fndc1, Fyn, Fzd1, Fzd10, Fzd4, Fzd8, Gab1, Gas6, Gdf10, Gfra1, Gpd1, Gprc5c, Grb10, Grk3, Hcls1, Hgf, Icam1, Igf1, Il12a, Il12b, Il1b, Il1rn, Il21, Insrr, Irgm1, Itga1, Kdr, Lat, Lck, Lcp2, Lep, Lrp4, Lrrk2, Lrrn3, Ltk, Lyn, Malt1, Map4k2, Marcks, Marco, Mef2c, Mmp9, Mob3a, Mst1r, Mt3, Ncf1, Nckap1l, Nedd9, Nod2, Nrp1, Ntrk1, Ntrk2, Ntrk3, Oprd1, Parp14, Pcx, Pde5a, Pde8a, Pdgfd, Pdgfrb, Pecam1, Peli2, Pid1, Pik3cg, Pik3r1, Pik3r3, Pik3r5, Pik3r6, Pim1, Pirb, Plek, Pparg, Ppp1r16b, Prkaa2, Prkd1, Prkd2, Prlr, Prox1, Prr5, Prr5l, Psrc1, Ptafr, Ptger3, Ptger4, Pth1r, Ptk2b, Ptpn1, Ptpn5, Ptprc, Ptprj, Rab38, Rasgrp1, Rassf2, Reg1, Reln, Ripk3, Sema4d, Sfrp2, Sh2d1b1, Sh2d3c, Slc11a1, Slco3a1, Spn, Stap1, Syk, Taok3, Tek, Thbs4, Tie1, Tlr1, Tlr9, Tnf, Tnfrsf11a, Tnfrsf14, Tnfrsf18, Tnfsf11, Tnik, Ttbk1, Vegfd, Vtn
	regulation of phosphorylation	Acsl1, Acvrl1, Adipoq, Adora1, Adora2a, Adra2a, Adrb2, Agap2, Agtr1a, Aif1, Akap13, Akap6, Angpt4, Aplnr, Apoe, Ar, Arrb1, Arrb2, Atp2b4, Bank1, Birc3, Bmp3, Bmp6, Bmper, Bmpr1b, Bst1, C3, Cav1, Cbfa2t3, Ccdc88c, Ccl19, Ccl21a, Ccnd2, Ccr7, Cd19, Cd24a, Cd300a, Cd36, Cd3e, Cd4, Cd40, Cd40lg, Cd6, Cd74, Cd80, Cd86, Cdh5, Cdkn1c, Cdkn2a, Ceacam1, Chga, Cib1, Clec4n, Cryaa, Csf1r, Cxcr4, Dab1, Dmd, Egfr, Egr1, Emilin1, Eng, Enpp2, Epha3, Epha4, Erbb3, Fabp4, Fas, Fbln1, Fbn1, Fcgr1, Fgd2, Fgf10, Fgf13, Fgr, Flt3, Fndc1, Fyn, Fzd1, Fzd10, Fzd4, Fzd8, Gab1, Gadd45b, Gas6, Gbp4, Gdf10, Gfra1, Gfra2, Gpd1, Gpd1l, Gprc5c, Grb10, Grk2, Grk3, Hcls1, Hgf, Hhex, Hrc, Icam1, Igf1, Ikbkb, Il12a, Il12b, Il1b, Il1rn, Il21, Il22ra2, Il9r, Inpp5j, Insm1, Insrr, Irak3, Irgm1, Itpkb, Kdr, Lat, Lax1, Lck, Lcp2, Ldb2, Lep, Lilrb4a, Lilrb4b, Lrp4, Lrrk2, Lrrn3, Ltk, Lyn, Malt1, Map4k2, Marcks, Marco, Mef2c, Mical1, Mmp9, Mob3a, Mst1r, Mt3, Ncf1, Nckap1l, Nedd9, Nod2, Nrp1, Nsd1, Ntrk1, Ntrk2, Ntrk3, Oprd1, Parp14, Pdcd4, Pde5a, Pde8a, Pdgfd, Pdgfrb, Pecam1, Peli2, Pid1, Pik3cg, Pik3r1, Pik3r3, Pik3r5, Pik3r6, Pim1, Pip4k2a, Pkib, Pkn1, Plce1, Pmp22, Pparg, Prkaa2, Prkd1, Prkd2, Prlr, Prox1, Prr5, Prr5l, Psen2, Psrc1, Ptger3, Ptger4, Ptk2b, Ptpn1, Ptpn22, Ptpn5, Ptpn6, Ptprb, Ptprc, Ptprj, Ptpro, Pycard, Rasgrp1, Rasip1, Rassf2, Reg1, Reln, Rgs14, Ripk3, Samsn1, Sema4d, Sfrp1, Sfrp2, Sh2d1b1, Sh2d3c, Sh3bp5, Sirpa, Sla2, Slamf8, Slc11a1, Slc8a1, Slc9a3r1, Slco3a1, Slfn1, Slit2, Sorl1, Spn, Srpx2, Stap1, Syk, Synpo2, Taok3, Tek, Thbs4, Thy1, Tie1, Tlr1, Tlr7, Tlr8, Tlr9, Tnf, Tnfrsf11a, Tnfrsf14, Tnfrsf18, Tnfrsf4, Tnfsf11, Tnik, Tnxb, Ttbk1, Ttc36, Ttn, Twist1, Vegfd, Vtn, Zfyve28
	regulation of protein phosphorylation	Acsl1, Acvrl1, Adipoq, Adora1, Adora2a, Adra2a, Adrb2, Agap2, Agtr1a, Aif1, Akap13, Akap6, Angpt4, Aplnr, Apoe, Arrb1, Arrb2, Atp2b4, Bank1, Bmp3, Bmp6, Bmper, Bmpr1b, Bst1, C3, Cav1, Ccdc88c, Ccl19, Ccl21a, Ccnd2, Ccr7, Cd24a, Cd300a, Cd36, Cd3e, Cd4, Cd40, Cd40lg, Cd6, Cd74, Cd80, Cd86, Cdh5, Cdkn1c, Cdkn2a, Ceacam1, Chga, Cib1, Clec4n, Cryaa, Csf1r, Cxcr4, Dab1, Dmd, Egfr, Egr1, Emilin1, Eng, Enpp2, Epha4, Erbb3, Fabp4, Fas, Fbln1, Fbn1, Fcgr1, Fgd2, Fgf10, Fgf13, Fgr, Flt3, Fndc1, Fyn, Fzd1, Fzd10, Fzd4, Fzd8, Gab1, Gadd45b, Gas6, Gbp4, Gdf10, Gfra1, Gfra2, Gpd1l, Gprc5c, Grk2, Grk3, Hcls1, Hgf, Hhex, Hrc, Icam1, Igf1, Il12a, Il12b, Il1b, Il1rn, Il21, Il22ra2, Il9r, Inpp5j, Insm1, Irak3, Irgm1, Itpkb, Kdr, Lat, Lax1, Lck, Lcp2, Lep, Lilrb4a, Lilrb4b, Lrp4, Lrrk2, Lrrn3, Ltk, Lyn, Malt1, Map4k2, Marcks, Marco, Mef2c, Mical1, Mmp9, Mob3a, Mst1r, Mt3, Ncf1, Nckap1l, Nedd9, Nod2, Nrp1, Nsd1, Ntrk1, Ntrk2, Ntrk3, Oprd1, Parp14, Pdcd4, Pde5a, Pde8a, Pdgfd, Pdgfrb, Pecam1, Peli2, Pid1, Pik3cg, Pik3r1, Pik3r3, Pik3r5, Pik3r6, Pim1, Pkib, Pkn1, Plce1, Pmp22, Pparg, Prkd1, Prkd2, Prlr, Prox1, Prr5, Prr5l, Psen2, Psrc1, Ptger3, Ptger4, Ptk2b, Ptpn1, Ptpn22, Ptpn5, Ptpn6, Ptprb, Ptprc, Ptprj, Ptpro, Pycard, Rasgrp1, Rasip1, Rassf2, Reg1, Reln, Rgs14, Ripk3, Samsn1, Sema4d, Sfrp1, Sfrp2, Sh2d1b1, Sh2d3c, Sh3bp5, Sirpa, Slc11a1, Slc8a1, Slc9a3r1, Slco3a1, Slfn1, Slit2, Sorl1, Spn, Stap1, Syk, Synpo2, Taok3, Tek, Thbs4, Thy1, Tlr1, Tlr7, Tlr8, Tlr9, Tnf, Tnfrsf11a, Tnfrsf14, Tnfrsf18, Tnfrsf4, Tnfsf11, Tnik, Tnxb, Ttbk1, Ttc36, Ttn, Twist1, Vegfd, Vtn, Zfyve28
	positive regulation of phosphorylation	Acsl1, Acvrl1, Adipoq, Adora1, Adra2a, Adrb2, Agap2, Agtr1a, Aif1, Akap13, Akap6, Angpt4, Aplnr, Ar, Arrb1, Arrb2, Atp2b4, Bank1, Bmp3, Bmp6, Bmpr1b, C3, Cav1, Ccl19, Ccl21a, Ccnd2, Ccr7, Cd19, Cd24a, Cd300a, Cd36, Cd3e, Cd4, Cd40, Cd40lg, Cd6, Cd74, Cd80, Cd86, Ceacam1, Chga, Cib1, Clec4n, Cryaa, Csf1r, Cxcr4, Dab1, Egfr, Egr1, Eng, Enpp2, Epha3, Epha4, Erbb3, Fas, Fbn1, Fcgr1, Fgd2, Fgf10, Fgf13, Fgr, Flt3, Fndc1, Fyn, Fzd1, Fzd10, Fzd4, Fzd8, Gab1, Gas6, Gdf10, Gfra1, Gpd1, Gprc5c, Grb10, Grk3, Hcls1, Hgf, Icam1, Igf1, Il12a, Il12b, Il1b, Il1rn, Il21, Insrr, Irgm1, Kdr, Lat, Lck, Lcp2, Lep, Lrp4, Lrrk2, Lrrn3, Ltk, Lyn, Malt1, Map4k2, Marcks, Marco, Mef2c, Mmp9, Mob3a, Mst1r, Mt3, Ncf1, Nckap1l, Nedd9, Nod2, Nrp1, Ntrk1, Ntrk2, Ntrk3, Oprd1, Parp14, Pde5a, Pde8a, Pdgfd, Pdgfrb, Pecam1, Peli2, Pik3cg, Pik3r1, Pik3r3, Pik3r5, Pik3r6, Pim1, Pparg, Prkaa2, Prkd1, Prkd2, Prlr, Prox1, Prr5, Prr5l, Psrc1, Ptger3, Ptger4, Ptk2b, Ptpn1, Ptpn5, Ptprc, Ptprj, Rasgrp1, Rassf2, Reg1, Reln, Ripk3, Sema4d, Sfrp2, Sh2d1b1, Sh2d3c, Slc11a1, Slco3a1, Spn, Stap1, Syk, Taok3, Tek, Thbs4, Tie1, Tlr1, Tlr9, Tnf, Tnfrsf11a, Tnfrsf14, Tnfrsf18, Tnfsf11, Tnik, Ttbk1, Vegfd, Vtn
	positive regulation of protein phosphorylation	Acsl1, Acvrl1, Adipoq, Adora1, Adra2a, Adrb2, Agap2, Agtr1a, Aif1, Akap13, Akap6, Angpt4, Aplnr, Arrb1, Arrb2, Atp2b4, Bank1, Bmp3, Bmp6, Bmpr1b, C3, Cav1, Ccl19, Ccl21a, Ccnd2, Ccr7, Cd24a, Cd300a, Cd36, Cd3e, Cd4, Cd40, Cd40lg, Cd6, Cd74, Cd80, Cd86, Ceacam1, Chga, Cib1, Clec4n, Cryaa, Csf1r, Cxcr4, Dab1, Egfr, Egr1, Eng, Enpp2, Epha4, Erbb3, Fas, Fbn1, Fcgr1, Fgd2, Fgf10, Fgf13, Flt3, Fndc1, Fyn, Fzd1, Fzd10, Fzd4, Fzd8, Gab1, Gas6, Gdf10, Gfra1, Gprc5c, Grk3, Hcls1, Hgf, Icam1, Igf1, Il12a, Il12b, Il1b, Il1rn, Il21, Irgm1, Kdr, Lat, Lck, Lcp2, Lep, Lrp4, Lrrk2, Lrrn3, Ltk, Lyn, Malt1, Map4k2, Marcks, Marco, Mef2c, Mmp9, Mob3a, Mst1r, Mt3, Ncf1, Nckap1l, Nedd9, Nod2, Nrp1, Ntrk1, Ntrk2, Ntrk3, Oprd1, Parp14, Pde5a, Pde8a, Pdgfd, Pdgfrb, Pecam1, Peli2, Pik3cg, Pik3r1, Pik3r3, Pik3r5, Pik3r6, Pim1, Pparg, Prkd1, Prkd2, Prlr, Prox1, Prr5, Prr5l, Psrc1, Ptger3, Ptger4, Ptk2b, Ptpn1, Ptpn5, Ptprc, Ptprj, Rasgrp1, Rassf2, Reg1, Reln, Ripk3, Sema4d, Sfrp2, Sh2d1b1, Sh2d3c, Slc11a1, Slco3a1, Spn, Stap1, Syk, Taok3, Tek, Thbs4, Tlr1, Tlr9, Tnf, Tnfrsf11a, Tnfrsf14, Tnfrsf18, Tnfsf11, Tnik, Ttbk1, Vegfd, Vtn
	regulation of localization	Abat, Abca1, Abca7, Abca8a, Abcc9, Abcg1, Abi3, Acsl1, Actn2, Ada, Adcy5, Adcyap1r1, Adipoq, Adora1, Adora2a, Adora3, Adra2a, Adrb2, Agtr1a, Agtr2, Akap6, Alox15, Angpt4, Ankrd13a, Aoc3, Apba1, Aplnr, Apoc1, Apoe, Aqp1, Ar, Arc, Arl6ip1, Arrb1, Arrb2, Atcay, Atp13a2, Atp1b1, Atp1b2, Atp2a1, Atp2b4, Atp8a1, Atp8b1, BC034090, Bik, Blk, Bmp6, Bmper, Btk, C1qtnf2, C1qtnf3, C2, C3, Cacna1a, Cacna1e, Cacna1g, Cacna1h, Cacna1i, Cacna1s, Cacna2d1, Cacna2d4, Camk1d, Camk2a, Camk4, Car2, Cav1, Ccl19, Ccl21a, Ccr2, Ccr5, Ccr7, Cd160, Cd19, Cd200, Cd209b, Cd22, Cd247, Cd300a, Cd36, Cd38, Cd4, Cd74, Cd84, Cdh2, Cdkn2a, Ceacam1, Ces1d, Ces1f, Cfb, Cfp, Chchd10, Chd7, Chga, Chp2, Cib1, Clec4b1, Clic5, Cnn2, Cnr1, Coro1a, Coro2b, Cracr2a, Crip2, Cryaa, Cxcl11, Cxcl12, Cxcl9, Cxcr3, Cxcr4, Cybb, Dapk1, Dclk1, Dclk2, Dennd5b, Derl3, Dgki, Dmd, Dnajc6, Dnm3, Dock2, Dysf, Egfr, Ehd3, Entpd1, Epha3, Erbb3, Fcgr1, Fcrl5, Ffar1, Fgf10, Fgf13, Fgr, Fhl1, Fndc1, Foxo1, Fxyd1, Fxyd2, Fxyd6, Fyn, Gas1, Gas6, Gbp4, Gimap3, Gimap5, Gja5, Glul, Gm9733, Gnai1, Gpc2, Gpc3, Gpc4, Gpd1l, Gpm6b, Gpr68, Grb10, Grk2, Grk6, Grm8, Hamp, Hck, Hcls1, Hcn3, Hecw2, Hip1r, Hrc, Hvcn1, Icam1, Ifi27l2a, Ifngr1, Igf1, Ikbkb, Ikbke, Il12a, Il12b, Il15ra, Il16, Il1b, Il1rn, Il2rb, Il2rg, Ildr1, Inpp4b, Kalrn, Kcna2, Kcna3, Kcnc1, Kcnj10, Kcnj15, Kcnj16, Kcnk3, Kcnma1, Kcnq5, Klf15, Klrc3, Kmo, Lbp, Lck, Lcp1, Lep, Lilrb4a, Lilrb4b, Lmx1b, Lpl, Lrp4, Lrrc15, Lrrc55, Lrrk2, Lyn, Madd, Mcoln2, Mcoln3, Mctp1, Mef2c, Mical1, Mlc1, Mmp9, Ms4a1, Mup2, Mup9, Myo5b, Nat8l, Ncam1, Nckap1l, Nedd9, Nefh, Neto1, Nod2, Nol3, Notch4, Npy1r, Nr1h3, Nr4a3, Nrn1, Ntrk2, Olfr78, Oprd1, Osbpl6, Oxtr, P2rx1, P2rx5, Pacsin1, Pcdh17, Pde1c, Pde3b, Pde4b, Pde4c, Pdgfrb, Pecam1, Pid1, Pik3cg, Pik3r1, Pim1, Pkdcc, Pla2r1, Plcb1, Pm20d1, Pmaip1, Pml, Pon1, Pparg, Ppp3cc, Prkaa2, Prkcb, Prkcq, Prkd1, Pros1, Prr5, Prr5l, Psen2, Ptafr, Ptger3, Ptger4, Ptk2b, Ptn, Ptp4a3, Ptpn1, Ptpn22, Ptpn5, Ptpn6, Ptprc, Ptprj, Ptprn, Pycard, Rab26, Rabgap1l, Rac2, Rapgef4, Rasgrf2, Rassf5, Rbp4, Reln, Rem1, Retn, Rims3, Rin3, Ripor2, Rnasel, Ryr1, Ryr2, Ryr3, Scamp5, Scg5, Scn2b, Scn4a, Scn4b, Scn7a, Sele, Septin1, Septin4, Sfrp1, Sfrp4, Shank3, Shisa8, Siglece, Siglecf, Sirpa, Sirpb1c, Sirt7, Slamf1, Slc11a1, Slc1a2, Slc25a23, Slc36a2, Slc43a1, Slc43a2, Slc8a1, Slc9a3r1, Sorl1, Sp100, Spi1, Stac2, Stap1, Stc2, Ston2, Swap70, Syk, Syt11, Syt15, Sytl2, Tbc1d4, Tcaf2, Tek, Tesc, Tfr2, Thy1, Tifab, Tlr2, Tlr9, Tnf, Tnfrsf11a, Tnfsf11, Tnik, Trat1, Trim12c, Trim30a, Trim30b, Trim30c, Trpm2, Trpv2, Tspan13, Ttn, Twist1, Tyrobp, Ucp2, Vtn, Xcl1, Xcr1, Zbed6
	maintenance of location in cell	Akap6, Alb, Aplnr, Apoe, Atp2a1, Bscl2, Cav1, Ccl19, Ccl21a, Ccr5, Cd19, Cd4, Chchd10, Chd7, Clec4b1, Coro1a, Cxcl11, Cxcl9, Cxcr3, Dmd, Fcrl5, Fxyd1, Grk2, Hrc, Lck, Lyn, Mcoln2, Mcoln3, Ms4a1, Nol3, Pml, Prkd1, Ptk2b, Ptpn6, Ptprc, Ryr1, Ryr2, Ryr3, Slc25a23, Slc8a1, Sorl1, Sp100, Thy1, Tmsb4x, Trpm2, Xcl1, Xcr1
	transport	Abat, Abca1, Abca7, Abca8a, Abca9, Abcc3, Abcc4, Abcc5, Abcc9, Abcd2, Abcg1, Abcg3, Ackr2, Acsl1, Actn2, Ada, Adcy5, Adcyap1r1, Adipoq, Adora1, Adora2a, Adora3, Adra2a, Adrb2, Agap2, Agtr1a, Agtr2, Aif1, Akap13, Akap6, Alox15, Als2cl, Angpt4, Ankrd13a, Antxr1, Aoc1, Aoc3, Ap3m2, Apba1, Aplnr, Apobec1, Apoc1, Apoe, Apol7e, Aqp1, Arc, Arhgap25, Arl4d, Arl5c, Arl6ip1, Armcx3, Arrb1, Arrb2, Arxes2, Atp10d, Atp13a2, Atp1b1, Atp1b2, Atp2a1, Atp2a3, Atp2b4, Atp6v0e2, Atp8a1, Atp8b1, Atp8b4, Bach2, Bhlha15, Bik, Bin2, Blk, Bmp6, Btk, C1qtnf2, C1qtnf3, C1qtnf5, C2, C3, Cachd1, Cacna1a, Cacna1e, Cacna1g, Cacna1h, Cacna1i, Cacna1s, Cacna2d1, Cacna2d4, Calhm2, Calhm5, Calhm6, Camk1d, Camk2a, Camk4, Car2, Cav1, Ccdc88b, Ccdc88c, Ccl19, Ccl21a, Ccr2, Ccr5, Ccr7, Cd160, Cd19, Cd200, Cd209a, Cd209b, Cd209d, Cd22, Cd24a, Cd274, Cd300a, Cd300lg, Cd302, Cd36, Cd38, Cd3g, Cd4, Cd5, Cd5l, Cd6, Cd74, Cd84, Cdc42se2, Cdh2, Cdkn2a, Cdo1, Ceacam1, Ces1d, Ces1f, Cfb, Cfi, Cfp, Chchd10, Chd7, Chga, Chp2, Cib1, Cidec, Clca3a1, Cldn4, Clec4b1, Clec9a, Clic5, Cnga1, Cnn2, Cnp, Cnr1, Col1a1, Colec12, Coro1a, Coro7, Cox6a2, Cpeb1, Cracr2a, Creb3l1, Cryaa, Cxcl11, Cxcl12, Cxcl9, Cxcr2, Cxcr3, Cxcr4, Cyb561a3, Cybb, Cygb, Dapk1, Def6, Dennd1c, Dennd2a, Dennd5b, Derl3, Dgki, Dmbt1, Dmd, Dnajc6, Dnm3, Dock2, Dysf, Egfr, Ehd3, Eif5a2, Elmo1, Emb, Endou, Eng, Enpp2, Entpd1, Epha3, Erbb3, Esyt1, Exoc6, Fabp4, Fam53b, Fbln5, Fcgr1, Fcho1, Fcrl5, Ffar1, Fgf10, Fgf13, Fgr, Fhl1, Fnbp1, Fndc1, Foxo1, Fpr2, Fxyd1, Fxyd2, Fxyd6, Fyn, Fzd4, Gabra3, Gas1, Gas6, Gbp4, Gimap3, Gimap5, Gja4, Gja5, Glul, Gm9733, Gpc3, Gpd1l, Gpm6a, Gpm6b, Gpr155, Gpr68, Gramd1b, Grb10, Gria3, Gria4, Grk2, Grk3, Grk6, Grm8, Gsdmd, Gulp1, H2-DMa, Hamp, Havcr1, Hck, Hcls1, Hcn3, Hecw2, Heph, Hhex, Hhipl1, Hip1r, Hps3, Hrc, Hvcn1, Icam1, Ifi27l2a, Ifngr1, Igf1, Iglc2, Iglc3, Ikbkb, Il10ra, Il12a, Il12b, Il15ra, Il16, Il1b, Il1rn, Il2rb, Il2rg, Ildr1, Ildr2, Inpp4b, Irf8, Itga4, Itgal, Jhy, Kalrn, Kcna2, Kcna3, Kcnc1, Kcnj10, Kcnj15, Kcnj16, Kcnk3, Kcnk6, Kcnma1, Kcnmb4, Kcnq5, Klf15, Klrc3, Kmo, Laptm5, Lat, Lat2, Lbp, Lck, Lcp1, Lep, Lilrb4a, Lilrb4b, Lmx1b, Loxl2, Lrp4, Lrrc55, Lrrk2, Ly6e, Lyn, Lynx1, Lyst, Macf1, Madd, Malt1, Map3k8, Map4k2, Marcks, Marco, Mcoln2, Mcoln3, Mctp1, Mef2c, Mfsd7a, Mgst1, Mical1, Mlc1, Mlph, Mmp9, Mreg, Ms4a1, Mst1r, Mt3, Mup2, Mup9, Myb, Myo1f, Myo1g, Myo5b, Myo7a, Nat8l, Ncam1, Ncf1, Ncf2, Ncf4, Nckap1l, Nefh, Neto1, Nfatc1, Nipal3, Nkg7, Nod2, Nol3, Npy1r, Nr1h3, Nr4a3, Nrn1, Nrp1, Nsg1, Nsg2, Ntrk2, Nup210, Olfr78, Oprd1, Orai2, Osbpl6, Ostm1, Oxtr, P2rx1, P2rx5, P2rx6, Pacsin1, Panx1, Pcdh17, Pde1c, Pde3b, Pde4b, Pde4c, Pdgfrb, Pecam1, Peg10, Pid1, Pik3cg, Pik3r1, Pim1, Pip4k2a, Pitpnc1, Pitpnm2, Pkd2l2, Pkdcc, Pkn1, Pla2g2d, Pla2r1, Plcb1, Pld4, Plek, Plppr4, Pm20d1, Pmaip1, Pml, Pon1, Pparg, Ppp1r3c, Ppp3cc, Prkcb, Prkcq, Prkd1, Prlr, Pros1, Prr5, Prr5l, Prss30, Psen2, Ptafr, Ptger3, Ptger4, Ptk2b, Ptpn1, Ptpn22, Ptpn5, Ptpn6, Ptprc, Ptprg, Ptprj, Ptprn, Pycard, Rab26, Rab30, Rab32, Rab37, Rab38, Rab39, Rab3il1, Rab43, Rabgap1l, Rac2, Ramp2, Rapgef4, Rasgrf2, Rasgrp1, Rassf9, Rbp4, Reln, Rem1, Retn, Rftn1, Rftn2, Rgs14, Rhoh, Rims3, Rin3, Rinl, Rnasel, Rtp3, Rubcnl, Ryr1, Ryr2, Ryr3, Samd9l, Scamp5, Scarb2, Scarf1, Scarf2, Scart2, Scg5, Scn2b, Scn4a, Scn4b, Scn7a, Sele, Septin1, Septin4, Sfrp1, Sfrp4, Shank3, Shisa8, Sidt1, Siglec1, Siglece, Siglecf, Siglech, Sirpa, Sirpb1c, Sirt7, Slamf1, Slc10a6, Slc11a1, Slc16a10, Slc16a5, Slc16a6, Slc16a9, Slc17a9, Slc1a2, Slc1a3, Slc22a17, Slc22a3, Slc25a19, Slc25a23, Slc25a45, Slc28a2, Slc2a13, Slc2a4, Slc35f2, Slc36a2, Slc36a4, Slc37a1, Slc37a2, Slc38a4, Slc43a1, Slc43a2, Slc43a3, Slc46a3, Slc48a1, Slc4a3, Slc5a5, Slc7a10, Slc8a1, Slc9a3r1, Slc9a7, Slc9a9, Slco2b1, Slco3a1, Slco4a1, Slco5a1, Slit3, Snx11, Snx20, Snx32, Sorcs2, Sorl1, Sort1, Sp100, Spef2, Spi1, Spns3, Spon2, Srpx, Stab2, Stac2, Stap1, Stard5, Stc2, Steap4, Ston2, Syk, Syngr2, Syt11, Syt15, Sytl2, Tacc1, Tbc1d10c, Tbc1d2b, Tbc1d4, Tcaf2, Tcn2, Tek, Tesc, Tfr2, Tg, Thy1, Ticam2, Tifab, Timd2, Timd4, Tlr2, Tlr9, Tmc8, Tmem150c, Tmem50b, Tmprss2, Tnf, Tnfrsf11a, Tnfsf11, Tram1l1, Trarg1, Trat1, Trpm2, Trpv2, Tspan13, Ttn, Tvp23a, Twist1, Txnip, Tyrobp, Ucp2, Ucp3, Unc93b1, Vav1, Vtn, Was, Xcl1, Xcr1, Xk, Xkr6, Zbed6, Zdhhc15
	regulation of transporter activity	Abcc9, Actn2, Adipoq, Adrb2, Akap6, Arc, Atp1b1, Atp1b2, Atp2a1, Cacna1a, Cacna2d1, Cav1, Ccr2, Chp2, Cracr2a, Dapk1, Dmd, Dysf, Ehd3, Fgf13, Fhl1, Fxyd1, Fxyd2, Gpd1l, Grk6, Hamp, Hcn3, Hecw2, Hrc, Ifngr1, Ikbkb, Kcnc1, Kcnk3, Lrrc55, Mef2c, Mmp9, Neto1, Pde4b, Pim1, Plcb1, Pm20d1, Pon1, Ppp3cc, Ptafr, Ptk2b, Rasgrf2, Reln, Rem1, Ryr2, Scn2b, Scn4b, Shank3, Shisa8, Slc9a3r1, Stac2, Tcaf2, Tesc, Tlr9, Twist1
	homeostatic process	1600014C10Rik, Abat, Abca1, Abcg1, Acox3, Acp5, Acsl1, Ada, Adamts5, Adcy5, Adgrf5, Adipoq, Adora1, Adora2a, Adra2a, Adrb2, Agtr1a, Agtr2, Akap6, Akr1b3, Alpl, Aplnr, Apoe, Aqp1, Armcx1, Arrb1, Atp13a2, Atp1b1, Atp1b2, Atp2a1, Atp2a3, Atp2b4, Bace2, Bcl2a1a, Bhlha15, Bmp6, Bscl2, Btk, C1qtnf3, Cacna1a, Cacna1e, Car2, Card11, Carmil2, Cav1, Ccl19, Ccl21a, Ccn4, Ccr2, Ccr4, Ccr5, Ccr7, Cd19, Cd24a, Cd34, Cd36, Cd38, Cd40, Cd7, Cd74, Cdh2, Cdh5, Cdhr1, Cdkn2a, Ceacam1, Cebpa, Ces1d, Ces1f, Chd7, Chga, Chp2, Chst3, Ckb, Cldn13, Cldn4, Cldn5, Clec4b1, Cma1, Cmklr1, Cnga1, Cnr1, Col14a1, Col3a1, Coro1a, Csf1r, Csmd1, Ctsk, Cxcl11, Cxcl5, Cxcl9, Cxcr2, Cxcr3, Cxcr4, Cyb561a3, Cyp7b1, Dcstamp, Dgat2, Dmd, Dock10, Dock11, Ebf2, Egfr, Egr1, Emcn, Epas1, Ephx2, Ero1b, Ets1, Exoc6, Fabp4, Fas, Fbn1, Fcrl5, Ffar1, Flt3, Fmo1, Foxo1, Foxp3, Fstl1, Fxyd1, Gapt, Gas6, Gimap3, Gimap5, Gpr174, Gpr183, Gpr55, Gpr68, Gramd1b, Grb10, Grhl1, Grk2, Haao, Hamp, Hcls1, Heph, Hk3, Hoxc10, Hrc, Hvcn1, Icam1, Id2, Igf1, Igfbp5, Ikbkb, Ikzf1, Il18r1, Il1b, Il1rn, Il2ra, Il7r, Ildr1, Ildr2, Inpp4b, Inpp5d, Irf4, Itpkb, Jam3, Kcnj10, Kcnj16, Kcnma1, Kdr, Klf13, Klf15, Klf2, Lat, Lck, Ldb2, Lep, Lilrb4a, Lmo2, Lpl, Lrrk2, Lyn, Lyst, Mbp, Mcoln2, Mcoln3, Mef2c, Mfap2, Ms4a1, Mt3, Mup2, Mup9, Myb, Mylip, Napsa, Nckap1l, Ndn, Nod2, Nol3, Nova1, Nova2, Nr1h3, Nr4a3, Nr5a2, Nubp1, Oxtr, P2rx1, P4htm, Pcdh15, Pck1, Pde1c, Pde3b, Pde4b, Pde4c, Pdgfrb, Pik3cd, Pik3r1, Pirb, Pkn1, Plac8, Plcb1, Plcl2, Pm20d1, Pmaip1, Pml, Pnpla3, Pparg, Prcp, Prkaa2, Prkcb, Prkd1, Prlr, Prnd, Psen2, Ptger3, Ptger4, Pth1r, Ptk2b, Ptpn6, Ptprc, Ptprj, Ptprn, Pygl, Pygm, Rab38, Rab39, Rac2, Rassf2, Rbp4, Reg1, Ripk3, Ryr1, Ryr2, Ryr3, S1pr1, Sash3, Scd1, Scn7a, Septin4, Serpinb1a, Serpinf1, Sfrp4, Shank3, Sit1, Slamf8, Slc11a1, Slc1a3, Slc22a17, Slc25a23, Slc28a2, Slc2a4, Slc4a3, Slc8a1, Slc9a3r1, Slc9a7, Slc9a9, Smarca2, Sod2, Spi1, Stat1, Stat4, Stc2, Steap4, Syk, Tasl, Tesc, Tfr2, Tgfbr3, Thy1, Tlcd2, Tlcd4, Tlr9, Tmc8, Tmtc2, Tnf, Tnfrsf11a, Tnfrsf13b, Tnfrsf13c, Tnfrsf17, Tnfrsf4, Tnfsf11, Trpm2, Trpv2, Tshr, Ttc7, Ucp2, Vstm4, Xcl1, Xcr1, Xk, Zbed6, Zfp423
	transmembrane transport	Abca1, Abca7, Abca8a, Abca9, Abcc3, Abcc4, Abcc5, Abcc9, Abcd2, Abcg1, Abcg3, Acsl1, Actn2, Adcyap1r1, Adipoq, Adrb2, Agtr1a, Akap6, Aoc3, Aplnr, Apol7e, Aqp1, Arc, Arl6ip1, Atp13a2, Atp1b1, Atp1b2, Atp2a1, Atp2a3, Atp2b4, Atp6v0e2, Atp8b1, Bhlha15, C1qtnf2, C3, Cachd1, Cacna1a, Cacna1e, Cacna1g, Cacna1h, Cacna1i, Cacna1s, Cacna2d1, Cacna2d4, Calhm2, Calhm5, Calhm6, Car2, Cav1, Ccl19, Ccl21a, Ccr2, Ccr5, Cd19, Cd36, Cd4, Ceacam1, Chd7, Chp2, Clca3a1, Cldn4, Clec4b1, Clic5, Cnga1, Cnr1, Coro1a, Cox6a2, Cracr2a, Cxcl11, Cxcl9, Cxcr3, Cyb561a3, Cybb, Dapk1, Dmd, Dysf, Ehd3, Emb, Erbb3, Fcrl5, Ffar1, Fgf13, Fhl1, Fxyd1, Fxyd2, Fxyd6, Fyn, Gabra3, Gas6, Gimap3, Gimap5, Gja4, Gja5, Gpc3, Gpd1l, Gpm6a, Gpr155, Grb10, Gria3, Gria4, Grk2, Grk6, Gsdmd, Hamp, Hcn3, Hecw2, Hrc, Hvcn1, Ifngr1, Igf1, Ikbkb, Il1b, Kcna2, Kcna3, Kcnc1, Kcnj10, Kcnj15, Kcnj16, Kcnk3, Kcnk6, Kcnma1, Kcnmb4, Kcnq5, Klf15, Lck, Lep, Lrrc55, Lyn, Lynx1, Mcoln2, Mcoln3, Mef2c, Mfsd7a, Mlc1, Mmp9, Ms4a1, Neto1, Nipal3, Nol3, Nr4a3, Orai2, P2rx1, P2rx5, P2rx6, Panx1, Pde4b, Pid1, Pik3cg, Pim1, Pkd2l2, Plcb1, Pm20d1, Pml, Ppp3cc, Prkcb, Prkd1, Prss30, Psen2, Ptafr, Ptger3, Ptk2b, Ptpn22, Ptpn6, Ptprc, Rasgrf2, Rbp4, Reln, Rem1, Rnasel, Ryr1, Ryr2, Ryr3, Scn2b, Scn4a, Scn4b, Scn7a, Shank3, Shisa8, Sidt1, Slc10a6, Slc11a1, Slc16a10, Slc16a5, Slc16a6, Slc16a9, Slc17a9, Slc1a2, Slc1a3, Slc22a17, Slc22a3, Slc25a19, Slc25a23, Slc25a45, Slc28a2, Slc2a13, Slc2a4, Slc35f2, Slc36a2, Slc36a4, Slc37a1, Slc37a2, Slc38a4, Slc43a1, Slc43a2, Slc43a3, Slc46a3, Slc48a1, Slc4a3, Slc5a5, Slc7a10, Slc8a1, Slc9a3r1, Slc9a7, Slc9a9, Slco2b1, Slco3a1, Slco4a1, Slco5a1, Sort1, Spns3, Stac2, Steap4, Tcaf2, Tcn2, Tesc, Thy1, Tlr9, Tmc8, Tmem150c, Tnf, Tram1l1, Trarg1, Trpm2, Trpv2, Tspan13, Twist1, Ucp2, Ucp3, Xcl1, Xcr1
	regulation of transport	Abat, Abca1, Abca7, Abca8a, Abcc9, Abcg1, Acsl1, Actn2, Ada, Adcy5, Adcyap1r1, Adipoq, Adora1, Adora2a, Adora3, Adra2a, Adrb2, Agtr1a, Agtr2, Akap6, Alox15, Angpt4, Ankrd13a, Aoc3, Apba1, Aplnr, Apoc1, Apoe, Aqp1, Arc, Arl6ip1, Arrb1, Arrb2, Atp13a2, Atp1b1, Atp1b2, Atp2a1, Atp2b4, Atp8a1, Atp8b1, Bik, Blk, Bmp6, Btk, C1qtnf2, C1qtnf3, C2, C3, Cacna1a, Cacna1e, Cacna1g, Cacna1h, Cacna1i, Cacna1s, Cacna2d1, Cacna2d4, Camk1d, Camk2a, Camk4, Car2, Cav1, Ccl19, Ccl21a, Ccr2, Ccr7, Cd160, Cd19, Cd200, Cd209b, Cd22, Cd300a, Cd36, Cd38, Cd4, Cd74, Cd84, Cdh2, Cdkn2a, Ceacam1, Ces1d, Ces1f, Cfb, Cfp, Chchd10, Chd7, Chga, Chp2, Cib1, Clec4b1, Clic5, Cnn2, Cnr1, Coro1a, Cracr2a, Cryaa, Cxcl11, Cxcl12, Cxcl9, Cxcr3, Cxcr4, Cybb, Dapk1, Dennd5b, Derl3, Dgki, Dmd, Dnajc6, Dnm3, Dock2, Dysf, Egfr, Ehd3, Entpd1, Epha3, Erbb3, Fcgr1, Fcrl5, Ffar1, Fgf10, Fgf13, Fgr, Fhl1, Fndc1, Foxo1, Fxyd1, Fxyd2, Fxyd6, Fyn, Gas1, Gas6, Gbp4, Gimap3, Gimap5, Gja5, Glul, Gm9733, Gpc3, Gpd1l, Gpm6b, Gpr68, Grb10, Grk2, Grk6, Grm8, Hamp, Hck, Hcls1, Hcn3, Hecw2, Hip1r, Hrc, Hvcn1, Icam1, Ifi27l2a, Ifngr1, Igf1, Ikbkb, Il12a, Il12b, Il15ra, Il16, Il1b, Il1rn, Il2rb, Il2rg, Ildr1, Inpp4b, Kalrn, Kcna2, Kcna3, Kcnc1, Kcnj10, Kcnj15, Kcnj16, Kcnk3, Kcnma1, Kcnq5, Klf15, Klrc3, Kmo, Lbp, Lcp1, Lep, Lmx1b, Lrrc55, Lrrk2, Lyn, Madd, Mctp1, Mef2c, Mical1, Mlc1, Mmp9, Ms4a1, Mup2, Mup9, Myo5b, Nat8l, Nckap1l, Nefh, Neto1, Nod2, Nol3, Npy1r, Nr1h3, Nr4a3, Nrn1, Ntrk2, Olfr78, Oprd1, Osbpl6, Oxtr, P2rx1, P2rx5, Pacsin1, Pde1c, Pde3b, Pde4b, Pde4c, Pdgfrb, Pid1, Pik3cg, Pik3r1, Pim1, Pkdcc, Pla2r1, Plcb1, Pm20d1, Pmaip1, Pml, Pon1, Pparg, Ppp3cc, Prkcb, Prkcq, Prkd1, Pros1, Prr5, Prr5l, Psen2, Ptafr, Ptger3, Ptger4, Ptk2b, Ptpn1, Ptpn22, Ptpn5, Ptpn6, Ptprc, Ptprj, Ptprn, Pycard, Rab26, Rac2, Rapgef4, Rasgrf2, Rbp4, Reln, Rem1, Retn, Rims3, Rin3, Rnasel, Ryr2, Scamp5, Scg5, Scn2b, Scn4a, Scn4b, Scn7a, Sele, Septin1, Septin4, Sfrp1, Sfrp4, Shank3, Shisa8, Siglece, Siglecf, Sirpa, Sirpb1c, Sirt7, Slamf1, Slc11a1, Slc1a2, Slc36a2, Slc43a1, Slc43a2, Slc8a1, Slc9a3r1, Sorl1, Sp100, Spi1, Stac2, Stap1, Stc2, Ston2, Syk, Syt11, Syt15, Sytl2, Tbc1d4, Tcaf2, Tek, Tesc, Tfr2, Thy1, Tifab, Tlr2, Tlr9, Tnf, Tnfrsf11a, Tnfsf11, Trat1, Trpm2, Trpv2, Tspan13, Ttn, Twist1, Ucp2, Vtn, Xcl1, Zbed6
	positive regulation of transport	Abat, Abca1, Abca7, Abca8a, Abcg1, Acsl1, Actn2, Adcyap1r1, Adipoq, Adora1, Adora2a, Adora3, Adrb2, Agtr1a, Agtr2, Akap6, Angpt4, Aoc3, Aplnr, Apoe, Aqp1, Arc, Arl6ip1, Arrb1, Arrb2, Atp13a2, Atp1b1, Atp1b2, Atp2a1, Atp8a1, Bik, Blk, Bmp6, Btk, C1qtnf2, C1qtnf3, C2, C3, Cacna1g, Cacna1h, Cacna1i, Cacna2d1, Camk1d, Camk2a, Camk4, Car2, Cav1, Ccl19, Ccl21a, Ccr2, Ccr7, Cd160, Cd19, Cd209b, Cd36, Cd38, Cd4, Cdh2, Ces1d, Ces1f, Cfb, Cfp, Chchd10, Chp2, Cib1, Clec4b1, Cnr1, Cracr2a, Cxcl11, Cxcl12, Cxcl9, Cxcr3, Cxcr4, Dennd5b, Dmd, Dnm3, Dock2, Egfr, Ehd3, Erbb3, Fcgr1, Ffar1, Fgr, Fhl1, Fxyd1, Fyn, Gas6, Gimap3, Gimap5, Glul, Gm9733, Gpc3, Gpd1l, Gpr68, Grk2, Hamp, Hcls1, Hip1r, Ifngr1, Igf1, Ikbkb, Il15ra, Il1b, Il2rb, Il2rg, Ildr1, Kcnc1, Kcnk3, Klf15, Klrc3, Kmo, Lbp, Lep, Lrrc55, Lrrk2, Mlc1, Ms4a1, Myo5b, Nat8l, Nckap1l, Nod2, Nr1h3, Nr4a3, Olfr78, Oxtr, P2rx1, P2rx5, Pdgfrb, Pik3r1, Pla2r1, Plcb1, Pmaip1, Pon1, Pparg, Ppp3cc, Prkcq, Prkd1, Pros1, Prr5l, Ptafr, Ptger4, Ptpn22, Ptpn5, Ptprc, Ptprj, Pycard, Rapgef4, Rbp4, Reln, Retn, Rnasel, Ryr2, Scamp5, Scn4b, Sele, Sfrp4, Shank3, Sirpa, Sirpb1c, Slc11a1, Slc1a2, Slc36a2, Slc9a3r1, Sorl1, Stac2, Stap1, Syk, Sytl2, Tcaf2, Tek, Tesc, Tfr2, Thy1, Tlr2, Tnf, Tnfrsf11a, Tnfsf11, Trpm2, Trpv2, Ttn, Vtn, Xcl1
	ion transport	Abat, Abcc3, Abcc4, Abcc5, Abcc9, Abcg3, Actn2, Ada, Adcyap1r1, Adora1, Adora2a, Adora3, Adrb2, Agtr1a, Agtr2, Akap6, Apba1, Aplnr, Apol7e, Aqp1, Arc, Arl6ip1, Arrb2, Atp10d, Atp13a2, Atp1b1, Atp1b2, Atp2a1, Atp2a3, Atp2b4, Atp6v0e2, Atp8b1, Bhlha15, Btk, Cachd1, Cacna1a, Cacna1e, Cacna1g, Cacna1h, Cacna1i, Cacna1s, Cacna2d1, Cacna2d4, Calhm2, Calhm5, Calhm6, Camk2a, Car2, Cav1, Ccl19, Ccl21a, Ccr2, Ccr5, Cd19, Cd300a, Cd36, Cd4, Cd84, Ceacam1, Ces1d, Ces1f, Chd7, Chp2, Clca3a1, Cldn4, Clec4b1, Clic5, Cnga1, Cnr1, Coro1a, Cox6a2, Cracr2a, Cxcl11, Cxcl12, Cxcl9, Cxcr3, Cxcr4, Cybb, Dapk1, Dmd, Dysf, Ehd3, Emb, Entpd1, Fcrl5, Ffar1, Fgf13, Fhl1, Fxyd1, Fxyd2, Fxyd6, Fyn, Gabra3, Gas6, Gimap3, Gimap5, Gja4, Gja5, Gpd1l, Gpm6a, Gpm6b, Gria3, Gria4, Grk6, Hamp, Hcn3, Hecw2, Heph, Hrc, Hvcn1, Icam1, Ifngr1, Igf1, Ikbkb, Il16, Il1b, Il1rn, Kcna2, Kcna3, Kcnc1, Kcnj10, Kcnj15, Kcnj16, Kcnk3, Kcnk6, Kcnma1, Kcnmb4, Kcnq5, Kmo, Lck, Lep, Lrrc55, Lyn, Lynx1, Mcoln2, Mcoln3, Mef2c, Mgst1, Mlc1, Mmp9, Ms4a1, Mt3, Myb, Nat8l, Neto1, Nfatc1, Nipal3, Nol3, Ntrk2, Oprd1, Orai2, Ostm1, P2rx1, P2rx5, P2rx6, Panx1, Pde4b, Pdgfrb, Pik3cg, Pkd2l2, Pla2g2d, Pla2r1, Plcb1, Pm20d1, Pml, Ppp3cc, Prkcb, Prkd1, Prss30, Psen2, Ptafr, Ptger3, Ptk2b, Ptpn22, Ptpn6, Ptprc, Ramp2, Rasgrf2, Reln, Rem1, Ryr1, Ryr2, Ryr3, Scn2b, Scn4a, Scn4b, Scn7a, Sfrp4, Shank3, Shisa8, Slc10a6, Slc11a1, Slc16a5, Slc16a6, Slc16a9, Slc17a9, Slc1a2, Slc1a3, Slc22a17, Slc22a3, Slc25a19, Slc25a23, Slc28a2, Slc2a13, Slc2a4, Slc36a2, Slc36a4, Slc37a1, Slc37a2, Slc38a4, Slc43a1, Slc43a2, Slc43a3, Slc48a1, Slc4a3, Slc5a5, Slc7a10, Slc8a1, Slc9a3r1, Slc9a7, Slc9a9, Slco2b1, Slco3a1, Slco4a1, Slco5a1, Stac2, Stc2, Steap4, Syk, Syt11, Syt15, Tcaf2, Tcn2, Tesc, Tfr2, Tg, Thy1, Timd2, Tlr9, Tmc8, Tmem150c, Tnf, Tnfrsf11a, Tnfsf11, Trpm2, Trpv2, Tspan13, Twist1, Ucp2, Ucp3, Xcl1, Xcr1
	ion transmembrane transport	Abcc3, Abcc4, Abcc5, Abcc9, Abcg3, Actn2, Adcyap1r1, Adrb2, Agtr1a, Akap6, Aplnr, Apol7e, Aqp1, Arc, Arl6ip1, Atp13a2, Atp1b1, Atp1b2, Atp2a1, Atp2a3, Atp2b4, Atp6v0e2, Bhlha15, Cachd1, Cacna1a, Cacna1e, Cacna1g, Cacna1h, Cacna1i, Cacna1s, Cacna2d1, Cacna2d4, Calhm2, Calhm5, Calhm6, Cav1, Ccl19, Ccl21a, Ccr2, Ccr5, Cd19, Cd36, Cd4, Chd7, Chp2, Clca3a1, Cldn4, Clec4b1, Clic5, Cnga1, Cnr1, Coro1a, Cox6a2, Cracr2a, Cxcl11, Cxcl9, Cxcr3, Cybb, Dapk1, Dmd, Dysf, Ehd3, Emb, Fcrl5, Ffar1, Fgf13, Fhl1, Fxyd1, Fxyd2, Fxyd6, Fyn, Gabra3, Gas6, Gimap3, Gimap5, Gpd1l, Gpm6a, Gria3, Gria4, Grk6, Hamp, Hcn3, Hecw2, Hrc, Hvcn1, Ifngr1, Ikbkb, Kcna2, Kcna3, Kcnc1, Kcnj10, Kcnj15, Kcnj16, Kcnk3, Kcnk6, Kcnma1, Kcnmb4, Kcnq5, Lck, Lrrc55, Lyn, Lynx1, Mcoln2, Mcoln3, Mef2c, Mlc1, Mmp9, Ms4a1, Neto1, Nipal3, Nol3, Orai2, P2rx1, P2rx5, P2rx6, Panx1, Pde4b, Pik3cg, Pkd2l2, Plcb1, Pm20d1, Pml, Ppp3cc, Prkcb, Prkd1, Prss30, Psen2, Ptafr, Ptger3, Ptk2b, Ptpn22, Ptpn6, Ptprc, Rasgrf2, Reln, Rem1, Ryr1, Ryr2, Ryr3, Scn2b, Scn4a, Scn4b, Scn7a, Shank3, Shisa8, Slc10a6, Slc11a1, Slc16a9, Slc17a9, Slc1a2, Slc1a3, Slc22a3, Slc25a19, Slc25a23, Slc28a2, Slc2a13, Slc2a4, Slc36a2, Slc36a4, Slc37a1, Slc37a2, Slc43a1, Slc43a2, Slc4a3, Slc5a5, Slc8a1, Slc9a3r1, Slc9a7, Slc9a9, Slco2b1, Slco3a1, Slco4a1, Slco5a1, Stac2, Steap4, Tcaf2, Tcn2, Tesc, Thy1, Tlr9, Tmc8, Tmem150c, Tnf, Trpm2, Trpv2, Tspan13, Twist1, Ucp2, Ucp3, Xcl1, Xcr1
	regulation of transmembrane transport	Abcc9, Acsl1, Actn2, Adcyap1r1, Adipoq, Adrb2, Agtr1a, Akap6, Aoc3, Aplnr, Arc, Arl6ip1, Atp1b1, Atp1b2, Atp2a1, Atp2b4, C1qtnf2, C3, Cacna1a, Cacna1e, Cacna1g, Cacna1h, Cacna1i, Cacna1s, Cacna2d1, Cacna2d4, Car2, Cav1, Ccr2, Cd19, Cd4, Chd7, Chp2, Clec4b1, Clic5, Coro1a, Cracr2a, Cxcl11, Cxcl9, Cxcr3, Cybb, Dapk1, Dmd, Dysf, Ehd3, Erbb3, Fcrl5, Ffar1, Fgf13, Fhl1, Fxyd1, Fxyd2, Fyn, Gimap3, Gimap5, Gpc3, Gpd1l, Grb10, Grk2, Grk6, Hamp, Hcn3, Hecw2, Hrc, Hvcn1, Ifngr1, Igf1, Ikbkb, Il1b, Kcna2, Kcna3, Kcnc1, Kcnj10, Kcnj15, Kcnj16, Kcnk3, Kcnma1, Kcnq5, Klf15, Lep, Lrrc55, Lyn, Mef2c, Mmp9, Ms4a1, Neto1, Nol3, Nr4a3, P2rx1, P2rx5, Pde4b, Pid1, Pik3cg, Pim1, Plcb1, Pm20d1, Pml, Ppp3cc, Prkcb, Prkd1, Psen2, Ptafr, Ptger3, Ptk2b, Ptpn22, Ptpn6, Rasgrf2, Reln, Rem1, Rnasel, Ryr2, Scn2b, Scn4a, Scn4b, Scn7a, Shank3, Shisa8, Slc1a2, Slc36a2, Slc43a1, Slc43a2, Slc8a1, Slc9a3r1, Stac2, Tcaf2, Tesc, Thy1, Tlr9, Tnf, Tspan13, Twist1, Xcl1
	chemical homeostasis	1600014C10Rik, Abca1, Abcg1, Acox3, Adcy5, Adgrf5, Adipoq, Adora1, Adora2a, Adra2a, Agtr1a, Agtr2, Akap6, Akr1b3, Alpl, Aplnr, Apoe, Aqp1, Arrb1, Atp13a2, Atp1b1, Atp1b2, Atp2a1, Atp2a3, Atp2b4, Bace2, Bhlha15, Bmp6, C1qtnf3, Cacna1a, Cacna1e, Car2, Cav1, Ccl19, Ccl21a, Ccn4, Ccr2, Ccr5, Cd19, Cd24a, Cd36, Cd40, Cdh5, Cdkn2a, Cebpa, Ces1d, Ces1f, Chd7, Chga, Chp2, Ckb, Cldn13, Cldn4, Clec4b1, Cma1, Cnga1, Cnr1, Coro1a, Csmd1, Cxcl11, Cxcl9, Cxcr3, Cyb561a3, Cyp7b1, Dgat2, Dmd, Egfr, Epas1, Ephx2, Ero1b, Fabp4, Fbn1, Fcrl5, Ffar1, Foxo1, Fxyd1, Gas6, Gpr68, Gramd1b, Grhl1, Grk2, Hamp, Heph, Hk3, Hrc, Hvcn1, Icam1, Igf1, Igfbp5, Inpp4b, Kcnj10, Kcnj16, Kcnma1, Kdr, Klf15, Lck, Lep, Lpl, Lrrk2, Lyn, Lyst, Mcoln2, Mcoln3, Ms4a1, Mt3, Mup2, Mup9, Mylip, Napsa, Nol3, Nr1h3, Nr5a2, Nubp1, P2rx1, Pck1, Pde1c, Pde3b, Pde4c, Pik3r1, Pml, Pnpla3, Pparg, Prcp, Prkaa2, Prkcb, Prkd1, Prnd, Psen2, Ptger4, Pth1r, Ptk2b, Ptpn6, Ptprc, Ptprj, Ptprn, Pygl, Pygm, Rab38, Rab39, Rbp4, Reg1, Ryr1, Ryr2, Ryr3, Scd1, Scn7a, Serpinf1, Sfrp4, Slamf8, Slc11a1, Slc1a3, Slc22a17, Slc25a23, Slc2a4, Slc4a3, Slc8a1, Slc9a3r1, Slc9a7, Slc9a9, Sod2, Stat1, Stc2, Steap4, Tasl, Tesc, Tfr2, Thy1, Tlcd2, Tlcd4, Tmc8, Tmtc2, Tnfsf11, Trpm2, Ttc7, Ucp2, Xcl1, Xcr1, Xk, Zbed6
	cellular chemical homeostasis	1600014C10Rik, Abcg1, Adcy5, Adora1, Adra2a, Agtr2, Akap6, Aplnr, Apoe, Aqp1, Arrb1, Atp13a2, Atp1b1, Atp1b2, Atp2a1, Atp2a3, Atp2b4, Bmp6, C1qtnf3, Cacna1a, Cacna1e, Car2, Cav1, Ccl19, Ccl21a, Ccr2, Ccr5, Cd19, Cd40, Cdh5, Chd7, Chga, Ckb, Clec4b1, Cma1, Cnga1, Coro1a, Cxcl11, Cxcl9, Cxcr3, Cyb561a3, Dgat2, Dmd, Fcrl5, Fxyd1, Gas6, Gpr68, Grk2, Hamp, Heph, Hk3, Hrc, Hvcn1, Icam1, Igf1, Inpp4b, Kcnma1, Klf15, Lck, Lrrk2, Lyn, Mcoln2, Mcoln3, Ms4a1, Mt3, Mup2, Mup9, Nol3, Nubp1, P2rx1, Pck1, Pde1c, Pde3b, Pde4c, Pik3r1, Pml, Prkaa2, Prkcb, Prkd1, Prnd, Psen2, Pth1r, Ptk2b, Ptpn6, Ptprc, Ptprn, Pygm, Rab38, Rab39, Ryr1, Ryr2, Ryr3, Serpinf1, Slamf8, Slc11a1, Slc1a3, Slc25a23, Slc4a3, Slc8a1, Slc9a3r1, Slc9a7, Slc9a9, Stc2, Steap4, Tasl, Tesc, Tfr2, Thy1, Trpm2, Ttc7, Ucp2, Xcl1, Xcr1, Xk, Zbed6
	positive regulation of transmembrane transport	Acsl1, Actn2, Adcyap1r1, Adipoq, Adrb2, Agtr1a, Akap6, Aoc3, Aplnr, Arc, Arl6ip1, Atp1b1, Atp1b2, Atp2a1, C1qtnf2, C3, Cacna2d1, Car2, Cav1, Ccr2, Cd19, Cd4, Chp2, Clec4b1, Cracr2a, Cxcl11, Cxcl9, Cxcr3, Dmd, Ehd3, Erbb3, Ffar1, Fxyd1, Gimap3, Gimap5, Gpc3, Ifngr1, Igf1, Ikbkb, Kcnc1, Kcnk3, Klf15, Lrrc55, Ms4a1, Nr4a3, P2rx1, P2rx5, Plcb1, Ppp3cc, Ptafr, Reln, Rnasel, Ryr2, Shank3, Slc1a2, Slc36a2, Slc9a3r1, Stac2, Tesc, Thy1, Xcl1
	regulation of ion transport	Abat, Abcc9, Actn2, Adcyap1r1, Adora1, Adora2a, Adrb2, Agtr1a, Agtr2, Akap6, Aplnr, Arc, Arl6ip1, Arrb2, Atp1b1, Atp1b2, Atp2a1, Atp2b4, Atp8b1, Cacna1a, Cacna1e, Cacna1g, Cacna1h, Cacna1i, Cacna1s, Cacna2d1, Cacna2d4, Camk2a, Car2, Cav1, Ccr2, Cd19, Cd300a, Cd4, Cd84, Ces1d, Ces1f, Chd7, Chp2, Clec4b1, Clic5, Cnr1, Coro1a, Cracr2a, Cxcl11, Cxcl12, Cxcl9, Cxcr3, Cxcr4, Cybb, Dapk1, Dmd, Dysf, Ehd3, Entpd1, Fcrl5, Ffar1, Fgf13, Fhl1, Fxyd1, Fxyd2, Fxyd6, Fyn, Gimap3, Gimap5, Gpd1l, Gpm6b, Grk6, Hamp, Hcn3, Hecw2, Hrc, Hvcn1, Icam1, Ifngr1, Igf1, Ikbkb, Il16, Il1b, Il1rn, Kcna2, Kcna3, Kcnc1, Kcnj10, Kcnj15, Kcnj16, Kcnk3, Kcnma1, Kcnq5, Kmo, Lep, Lrrc55, Lyn, Mef2c, Mmp9, Ms4a1, Nat8l, Neto1, Nol3, Oprd1, P2rx1, P2rx5, Pde4b, Pdgfrb, Pik3cg, Pla2r1, Plcb1, Pm20d1, Pml, Ppp3cc, Prkcb, Prkd1, Psen2, Ptafr, Ptger3, Ptk2b, Ptpn22, Ptpn6, Rasgrf2, Reln, Rem1, Ryr2, Scn2b, Scn4a, Scn4b, Scn7a, Sfrp4, Shank3, Shisa8, Slc36a2, Slc43a1, Slc43a2, Slc8a1, Slc9a3r1, Stac2, Stc2, Syk, Syt11, Syt15, Tcaf2, Tesc, Thy1, Tlr9, Tnf, Tnfrsf11a, Tnfsf11, Trpv2, Tspan13, Twist1, Xcl1
	positive regulation of ion transport	Abat, Actn2, Adcyap1r1, Adora1, Adora2a, Adrb2, Agtr1a, Akap6, Aplnr, Arc, Arl6ip1, Arrb2, Atp1b1, Atp1b2, Atp2a1, Cacna2d1, Camk2a, Cav1, Ccr2, Cd19, Cd4, Chp2, Clec4b1, Cracr2a, Cxcl11, Cxcl12, Cxcl9, Cxcr3, Cxcr4, Dmd, Ehd3, Ffar1, Fhl1, Fxyd1, Gimap3, Gimap5, Gpd1l, Ifngr1, Ikbkb, Il1b, Kcnc1, Kcnk3, Kmo, Lep, Lrrc55, Ms4a1, Nat8l, P2rx1, P2rx5, Pdgfrb, Pla2r1, Plcb1, Ppp3cc, Ptafr, Reln, Ryr2, Scn4b, Shank3, Slc36a2, Slc9a3r1, Stac2, Tesc, Thy1, Tnfrsf11a, Tnfsf11, Trpv2, Xcl1
	cation transport	Abat, Abcc5, Abcc9, Actn2, Ada, Adcyap1r1, Adora1, Adora2a, Adora3, Adrb2, Agtr1a, Akap6, Aplnr, Aqp1, Arc, Arrb2, Atp10d, Atp13a2, Atp1b1, Atp1b2, Atp2a1, Atp2a3, Atp2b4, Atp6v0e2, Bhlha15, Btk, Cachd1, Cacna1a, Cacna1e, Cacna1g, Cacna1h, Cacna1i, Cacna1s, Cacna2d1, Cacna2d4, Calhm2, Calhm5, Calhm6, Camk2a, Cav1, Ccl19, Ccl21a, Ccr2, Ccr5, Cd19, Cd300a, Cd4, Cd84, Chd7, Chp2, Clca3a1, Clec4b1, Cnga1, Cnr1, Coro1a, Cox6a2, Cracr2a, Cxcl11, Cxcl12, Cxcl9, Cxcr3, Cxcr4, Dapk1, Dmd, Dysf, Ehd3, Entpd1, Fcrl5, Ffar1, Fgf13, Fhl1, Fxyd1, Fxyd2, Fyn, Gas6, Gimap3, Gimap5, Gja4, Gja5, Gpd1l, Gpm6a, Gpm6b, Gria3, Gria4, Hamp, Hcn3, Hecw2, Heph, Hrc, Hvcn1, Icam1, Ifngr1, Igf1, Ikbkb, Il16, Kcna2, Kcna3, Kcnc1, Kcnj10, Kcnj15, Kcnj16, Kcnk3, Kcnk6, Kcnma1, Kcnmb4, Kcnq5, Lck, Lrrc55, Lyn, Mcoln2, Mcoln3, Mef2c, Mmp9, Ms4a1, Mt3, Myb, Nat8l, Neto1, Nfatc1, Nipal3, Nol3, Oprd1, Orai2, P2rx1, P2rx5, P2rx6, Panx1, Pde4b, Pdgfrb, Pik3cg, Pkd2l2, Plcb1, Pm20d1, Pml, Ppp3cc, Prkcb, Prkd1, Prss30, Psen2, Ptger3, Ptk2b, Ptpn22, Ptpn6, Ptprc, Ramp2, Rasgrf2, Reln, Rem1, Ryr1, Ryr2, Ryr3, Scn2b, Scn4a, Scn4b, Scn7a, Shank3, Shisa8, Slc10a6, Slc11a1, Slc16a9, Slc1a2, Slc1a3, Slc22a17, Slc22a3, Slc25a19, Slc25a23, Slc28a2, Slc2a13, Slc2a4, Slc36a2, Slc36a4, Slc38a4, Slc43a1, Slc43a2, Slc48a1, Slc5a5, Slc7a10, Slc8a1, Slc9a3r1, Slc9a7, Slc9a9, Stac2, Stc2, Steap4, Syk, Syt11, Syt15, Tcn2, Tesc, Tfr2, Thy1, Timd2, Tlr9, Trpm2, Trpv2, Tspan13, Twist1, Ucp2, Ucp3, Xcl1, Xcr1
	cellular ion homeostasis	1600014C10Rik, Adora1, Agtr2, Akap6, Aplnr, Apoe, Atp13a2, Atp1b1, Atp1b2, Atp2a1, Atp2a3, Atp2b4, Bmp6, Cacna1a, Cacna1e, Car2, Cav1, Ccl19, Ccl21a, Ccr2, Ccr5, Cd19, Cd40, Cdh5, Chd7, Chga, Ckb, Clec4b1, Cnga1, Coro1a, Cxcl11, Cxcl9, Cxcr3, Cyb561a3, Dmd, Fcrl5, Fxyd1, Hamp, Heph, Hrc, Hvcn1, Inpp4b, Kcnma1, Lck, Lrrk2, Lyn, Mcoln2, Mcoln3, Ms4a1, Mt3, Nol3, Nubp1, P2rx1, Pml, Prkcb, Prkd1, Prnd, Psen2, Pth1r, Ptk2b, Ptpn6, Ptprc, Pygm, Rab38, Rab39, Ryr1, Ryr2, Ryr3, Slamf8, Slc11a1, Slc1a3, Slc25a23, Slc4a3, Slc8a1, Slc9a3r1, Slc9a7, Slc9a9, Stc2, Steap4, Tasl, Tesc, Tfr2, Thy1, Trpm2, Ttc7, Xcl1, Xcr1, Xk
	regulation of transmembrane transporter activity	Abcc9, Actn2, Adrb2, Akap6, Arc, Atp1b1, Atp1b2, Atp2a1, Cacna1a, Cacna2d1, Cav1, Ccr2, Chp2, Cracr2a, Dapk1, Dmd, Dysf, Ehd3, Fgf13, Fhl1, Fxyd1, Fxyd2, Gpd1l, Grk6, Hamp, Hcn3, Hecw2, Hrc, Ifngr1, Ikbkb, Kcnc1, Kcnk3, Lrrc55, Mef2c, Mmp9, Neto1, Pde4b, Pim1, Plcb1, Pm20d1, Ppp3cc, Ptafr, Ptk2b, Rasgrf2, Reln, Rem1, Ryr2, Scn2b, Scn4b, Shank3, Shisa8, Slc9a3r1, Stac2, Tcaf2, Tesc, Tlr9, Twist1
	regulation of ion transmembrane transport	Abcc9, Actn2, Adcyap1r1, Adrb2, Agtr1a, Akap6, Aplnr, Arc, Arl6ip1, Atp1b1, Atp1b2, Atp2a1, Atp2b4, Cacna1a, Cacna1e, Cacna1g, Cacna1h, Cacna1i, Cacna1s, Cacna2d1, Cacna2d4, Cav1, Ccr2, Cd19, Cd4, Chd7, Chp2, Clec4b1, Clic5, Coro1a, Cracr2a, Cxcl11, Cxcl9, Cxcr3, Cybb, Dapk1, Dmd, Dysf, Ehd3, Fcrl5, Ffar1, Fgf13, Fhl1, Fxyd1, Fxyd2, Fyn, Gimap3, Gimap5, Gpd1l, Grk6, Hamp, Hcn3, Hecw2, Hrc, Hvcn1, Ifngr1, Ikbkb, Kcna2, Kcna3, Kcnc1, Kcnj10, Kcnj15, Kcnj16, Kcnk3, Kcnma1, Kcnq5, Lrrc55, Lyn, Mef2c, Mmp9, Ms4a1, Neto1, Nol3, P2rx1, P2rx5, Pde4b, Pik3cg, Plcb1, Pm20d1, Pml, Ppp3cc, Prkd1, Psen2, Ptafr, Ptger3, Ptk2b, Ptpn22, Ptpn6, Rasgrf2, Reln, Rem1, Ryr2, Scn2b, Scn4a, Scn4b, Scn7a, Shank3, Shisa8, Slc36a2, Slc43a1, Slc43a2, Slc8a1, Slc9a3r1, Stac2, Tcaf2, Tesc, Thy1, Tlr9, Tnf, Tspan13, Twist1, Xcl1
	ion homeostasis	1600014C10Rik, Adora1, Adora2a, Agtr1a, Agtr2, Akap6, Alpl, Aplnr, Apoe, Atp13a2, Atp1b1, Atp1b2, Atp2a1, Atp2a3, Atp2b4, Bmp6, Cacna1a, Cacna1e, Car2, Cav1, Ccl19, Ccl21a, Ccr2, Ccr5, Cd19, Cd40, Cdh5, Chd7, Chga, Chp2, Ckb, Clec4b1, Cnga1, Coro1a, Cxcl11, Cxcl9, Cxcr3, Cyb561a3, Dmd, Egfr, Epas1, Fcrl5, Fxyd1, Hamp, Heph, Hrc, Hvcn1, Inpp4b, Kcnj10, Kcnj16, Kcnma1, Kdr, Lck, Lrrk2, Lyn, Mcoln2, Mcoln3, Ms4a1, Mt3, Nol3, Nubp1, P2rx1, Pml, Prkcb, Prkd1, Prnd, Psen2, Ptger4, Pth1r, Ptk2b, Ptpn6, Ptprc, Pygm, Rab38, Rab39, Reg1, Ryr1, Ryr2, Ryr3, Scn7a, Sfrp4, Slamf8, Slc11a1, Slc1a3, Slc22a17, Slc25a23, Slc4a3, Slc8a1, Slc9a3r1, Slc9a7, Slc9a9, Sod2, Stc2, Steap4, Tasl, Tesc, Tfr2, Thy1, Tmc8, Tmtc2, Tnfsf11, Trpm2, Ttc7, Xcl1, Xcr1, Xk
	cation transmembrane transport	Abcc5, Abcc9, Actn2, Adcyap1r1, Adrb2, Agtr1a, Akap6, Aplnr, Aqp1, Arc, Atp13a2, Atp1b1, Atp1b2, Atp2a1, Atp2a3, Atp2b4, Atp6v0e2, Bhlha15, Cachd1, Cacna1a, Cacna1e, Cacna1g, Cacna1h, Cacna1i, Cacna1s, Cacna2d1, Cacna2d4, Calhm2, Calhm5, Calhm6, Cav1, Ccl19, Ccl21a, Ccr2, Ccr5, Cd19, Cd4, Chd7, Chp2, Clec4b1, Cnga1, Cnr1, Coro1a, Cox6a2, Cracr2a, Cxcl11, Cxcl9, Cxcr3, Dapk1, Dmd, Dysf, Ehd3, Fcrl5, Ffar1, Fgf13, Fhl1, Fxyd1, Fxyd2, Fyn, Gas6, Gimap3, Gimap5, Gpd1l, Gpm6a, Gria3, Gria4, Hamp, Hcn3, Hecw2, Hrc, Hvcn1, Ifngr1, Ikbkb, Kcna2, Kcna3, Kcnc1, Kcnj10, Kcnj15, Kcnj16, Kcnk3, Kcnk6, Kcnma1, Kcnmb4, Kcnq5, Lck, Lrrc55, Lyn, Mcoln2, Mcoln3, Mef2c, Mmp9, Ms4a1, Neto1, Nipal3, Nol3, Orai2, P2rx1, P2rx5, P2rx6, Panx1, Pde4b, Pik3cg, Pkd2l2, Plcb1, Pm20d1, Pml, Ppp3cc, Prkcb, Prkd1, Prss30, Psen2, Ptger3, Ptk2b, Ptpn22, Ptpn6, Ptprc, Rasgrf2, Reln, Rem1, Ryr1, Ryr2, Ryr3, Scn2b, Scn4a, Scn4b, Scn7a, Shank3, Shisa8, Slc10a6, Slc11a1, Slc16a9, Slc1a2, Slc1a3, Slc22a3, Slc25a19, Slc25a23, Slc28a2, Slc2a13, Slc2a4, Slc36a2, Slc36a4, Slc43a1, Slc43a2, Slc5a5, Slc8a1, Slc9a3r1, Slc9a7, Slc9a9, Stac2, Steap4, Tcn2, Tesc, Thy1, Tlr9, Trpm2, Trpv2, Tspan13, Twist1, Ucp2, Ucp3, Xcl1, Xcr1
	inorganic ion transmembrane transport	Abcc5, Abcc9, Actn2, Adcyap1r1, Adrb2, Agtr1a, Akap6, Aplnr, Apol7e, Aqp1, Atp1b1, Atp1b2, Atp2a1, Atp2a3, Atp2b4, Atp6v0e2, Bhlha15, Cachd1, Cacna1a, Cacna1e, Cacna1g, Cacna1h, Cacna1i, Cacna1s, Cacna2d1, Cacna2d4, Cav1, Ccl19, Ccl21a, Ccr5, Cd19, Cd4, Chd7, Chp2, Clca3a1, Cldn4, Clec4b1, Clic5, Cnr1, Coro1a, Cox6a2, Cracr2a, Cxcl11, Cxcl9, Cxcr3, Dmd, Dysf, Ehd3, Fcrl5, Ffar1, Fgf13, Fhl1, Fxyd1, Fxyd2, Fyn, Gabra3, Gas6, Gimap3, Gimap5, Gpd1l, Gpm6a, Hamp, Hcn3, Hecw2, Hrc, Hvcn1, Kcna2, Kcna3, Kcnc1, Kcnj10, Kcnj15, Kcnj16, Kcnk3, Kcnk6, Kcnma1, Kcnmb4, Kcnq5, Lck, Lrrc55, Lyn, Mcoln2, Mcoln3, Ms4a1, Neto1, Nipal3, Nol3, Orai2, P2rx1, P2rx5, Panx1, Pde4b, Pik3cg, Pkd2l2, Plcb1, Pm20d1, Pml, Ppp3cc, Prkcb, Prkd1, Prss30, Psen2, Ptafr, Ptger3, Ptk2b, Ptpn22, Ptpn6, Ptprc, Rem1, Ryr1, Ryr2, Ryr3, Scn2b, Scn4a, Scn4b, Scn7a, Slc10a6, Slc11a1, Slc1a2, Slc1a3, Slc22a3, Slc25a23, Slc28a2, Slc2a13, Slc2a4, Slc36a2, Slc37a1, Slc37a2, Slc5a5, Slc8a1, Slc9a3r1, Slc9a7, Slc9a9, Stac2, Steap4, Tcn2, Tesc, Thy1, Tlr9, Trpm2, Trpv2, Tspan13, Twist1, Ucp2, Ucp3, Xcl1, Xcr1
	positive regulation of ion transmembrane transport	Actn2, Adcyap1r1, Adrb2, Agtr1a, Akap6, Aplnr, Arc, Arl6ip1, Atp1b1, Atp1b2, Atp2a1, Cacna2d1, Cav1, Ccr2, Cd19, Cd4, Chp2, Clec4b1, Cracr2a, Cxcl11, Cxcl9, Cxcr3, Dmd, Ehd3, Ffar1, Fxyd1, Gimap3, Gimap5, Ifngr1, Ikbkb, Kcnc1, Kcnk3, Lrrc55, Ms4a1, P2rx1, P2rx5, Plcb1, Ppp3cc, Ptafr, Reln, Ryr2, Shank3, Slc36a2, Slc9a3r1, Stac2, Tesc, Thy1, Xcl1
	regulation of metal ion transport	Abcc9, Actn2, Adcyap1r1, Adora1, Adora2a, Adrb2, Agtr1a, Akap6, Aplnr, Arrb2, Atp1b1, Atp1b2, Atp2a1, Atp2b4, Cacna1a, Cacna1g, Cacna2d1, Camk2a, Cav1, Cd19, Cd4, Cd84, Chd7, Chp2, Clec4b1, Coro1a, Cracr2a, Cxcl11, Cxcl12, Cxcl9, Cxcr3, Cxcr4, Dmd, Dysf, Ehd3, Fcrl5, Ffar1, Fgf13, Fhl1, Fxyd1, Fxyd2, Fyn, Gimap3, Gimap5, Gpd1l, Hamp, Hecw2, Hrc, Icam1, Igf1, Ikbkb, Il16, Kcnc1, Kcnk3, Lrrc55, Lyn, Ms4a1, Neto1, Nol3, Oprd1, P2rx1, P2rx5, Pde4b, Pdgfrb, Pik3cg, Plcb1, Pml, Ppp3cc, Prkd1, Psen2, Ptger3, Ptk2b, Ptpn22, Ptpn6, Rem1, Ryr2, Scn2b, Scn4b, Slc8a1, Slc9a3r1, Stac2, Stc2, Tesc, Thy1, Tlr9, Trpv2, Tspan13, Xcl1
	metal ion transport	Abcc5, Abcc9, Actn2, Adcyap1r1, Adora1, Adora2a, Adrb2, Agtr1a, Akap6, Aplnr, Aqp1, Arrb2, Atp1b1, Atp1b2, Atp2a1, Atp2a3, Atp2b4, Bhlha15, Cachd1, Cacna1a, Cacna1e, Cacna1g, Cacna1h, Cacna1i, Cacna1s, Cacna2d1, Cacna2d4, Camk2a, Cav1, Ccl19, Ccl21a, Ccr5, Cd19, Cd4, Cd84, Chd7, Chp2, Clca3a1, Clec4b1, Cnr1, Coro1a, Cracr2a, Cxcl11, Cxcl12, Cxcl9, Cxcr3, Cxcr4, Dmd, Dysf, Ehd3, Fcrl5, Ffar1, Fgf13, Fhl1, Fxyd1, Fxyd2, Fyn, Gas6, Gimap3, Gimap5, Gja4, Gja5, Gpd1l, Gpm6a, Hamp, Hcn3, Hecw2, Heph, Hrc, Icam1, Igf1, Ikbkb, Il16, Kcna2, Kcna3, Kcnc1, Kcnj10, Kcnj15, Kcnj16, Kcnk3, Kcnk6, Kcnma1, Kcnmb4, Kcnq5, Lck, Lrrc55, Lyn, Mcoln2, Mcoln3, Ms4a1, Mt3, Myb, Neto1, Nfatc1, Nipal3, Nol3, Oprd1, Orai2, P2rx1, P2rx5, Panx1, Pde4b, Pdgfrb, Pik3cg, Pkd2l2, Plcb1, Pml, Ppp3cc, Prkcb, Prkd1, Prss30, Psen2, Ptger3, Ptk2b, Ptpn22, Ptpn6, Ptprc, Ramp2, Rem1, Ryr1, Ryr2, Ryr3, Scn2b, Scn4a, Scn4b, Scn7a, Slc10a6, Slc11a1, Slc1a2, Slc1a3, Slc22a17, Slc22a3, Slc25a23, Slc28a2, Slc38a4, Slc48a1, Slc5a5, Slc8a1, Slc9a3r1, Slc9a7, Slc9a9, Stac2, Stc2, Steap4, Tcn2, Tesc, Tfr2, Thy1, Timd2, Tlr9, Trpm2, Trpv2, Tspan13, Xcl1, Xcr1
	cellular cation homeostasis	1600014C10Rik, Adora1, Agtr2, Akap6, Aplnr, Apoe, Atp13a2, Atp1b1, Atp1b2, Atp2a1, Atp2a3, Atp2b4, Bmp6, Cacna1a, Cacna1e, Car2, Cav1, Ccl19, Ccl21a, Ccr2, Ccr5, Cd19, Cd40, Cdh5, Chd7, Chga, Clec4b1, Cnga1, Coro1a, Cxcl11, Cxcl9, Cxcr3, Cyb561a3, Dmd, Fcrl5, Fxyd1, Hamp, Heph, Hrc, Hvcn1, Inpp4b, Kcnma1, Lck, Lrrk2, Lyn, Mcoln2, Mcoln3, Ms4a1, Mt3, Nol3, Nubp1, P2rx1, Pml, Prkcb, Prkd1, Prnd, Psen2, Pth1r, Ptk2b, Ptpn6, Ptprc, Pygm, Rab38, Rab39, Ryr1, Ryr2, Ryr3, Slamf8, Slc11a1, Slc1a3, Slc25a23, Slc4a3, Slc8a1, Slc9a7, Slc9a9, Stc2, Steap4, Tasl, Tesc, Tfr2, Thy1, Trpm2, Ttc7, Xcl1, Xcr1, Xk
	regulation of ion transmembrane transporter activity	Abcc9, Actn2, Adrb2, Akap6, Arc, Atp1b1, Atp1b2, Atp2a1, Cacna1a, Cacna2d1, Cav1, Ccr2, Chp2, Cracr2a, Dapk1, Dmd, Dysf, Ehd3, Fgf13, Fhl1, Fxyd1, Fxyd2, Gpd1l, Grk6, Hamp, Hcn3, Hecw2, Hrc, Ifngr1, Ikbkb, Kcnc1, Kcnk3, Lrrc55, Mef2c, Mmp9, Neto1, Pde4b, Plcb1, Ppp3cc, Ptafr, Ptk2b, Rasgrf2, Reln, Rem1, Ryr2, Scn2b, Scn4b, Shank3, Shisa8, Slc9a3r1, Stac2, Tcaf2, Tesc, Tlr9
	cation homeostasis	1600014C10Rik, Adora1, Adora2a, Agtr1a, Agtr2, Akap6, Alpl, Aplnr, Apoe, Atp13a2, Atp1b1, Atp1b2, Atp2a1, Atp2a3, Atp2b4, Bmp6, Cacna1a, Cacna1e, Car2, Cav1, Ccl19, Ccl21a, Ccr2, Ccr5, Cd19, Cd40, Cdh5, Chd7, Chga, Chp2, Clec4b1, Cnga1, Coro1a, Cxcl11, Cxcl9, Cxcr3, Cyb561a3, Dmd, Egfr, Epas1, Fcrl5, Fxyd1, Hamp, Heph, Hrc, Hvcn1, Inpp4b, Kcnj10, Kcnj16, Kcnma1, Kdr, Lck, Lrrk2, Lyn, Mcoln2, Mcoln3, Ms4a1, Mt3, Nol3, Nubp1, P2rx1, Pml, Prkcb, Prkd1, Prnd, Psen2, Ptger4, Pth1r, Ptk2b, Ptpn6, Ptprc, Pygm, Rab38, Rab39, Reg1, Ryr1, Ryr2, Ryr3, Scn7a, Slamf8, Slc11a1, Slc1a3, Slc22a17, Slc25a23, Slc4a3, Slc8a1, Slc9a7, Slc9a9, Sod2, Stc2, Steap4, Tasl, Tesc, Tfr2, Thy1, Tmc8, Tmtc2, Tnfsf11, Trpm2, Ttc7, Xcl1, Xcr1, Xk
	inorganic cation transmembrane transport	Abcc5, Abcc9, Actn2, Adcyap1r1, Adrb2, Agtr1a, Akap6, Aplnr, Aqp1, Atp1b1, Atp1b2, Atp2a1, Atp2a3, Atp2b4, Atp6v0e2, Bhlha15, Cachd1, Cacna1a, Cacna1e, Cacna1g, Cacna1h, Cacna1i, Cacna1s, Cacna2d1, Cacna2d4, Cav1, Ccl19, Ccl21a, Ccr5, Cd19, Cd4, Chd7, Chp2, Clec4b1, Cnr1, Coro1a, Cox6a2, Cracr2a, Cxcl11, Cxcl9, Cxcr3, Dmd, Dysf, Ehd3, Fcrl5, Ffar1, Fgf13, Fhl1, Fxyd1, Fxyd2, Fyn, Gas6, Gimap3, Gimap5, Gpd1l, Gpm6a, Hamp, Hcn3, Hecw2, Hrc, Hvcn1, Kcna2, Kcna3, Kcnc1, Kcnj10, Kcnj15, Kcnj16, Kcnk3, Kcnk6, Kcnma1, Kcnmb4, Kcnq5, Lck, Lrrc55, Lyn, Mcoln2, Mcoln3, Ms4a1, Neto1, Nipal3, Nol3, Orai2, P2rx1, P2rx5, Panx1, Pde4b, Pik3cg, Pkd2l2, Plcb1, Pm20d1, Pml, Ppp3cc, Prkcb, Prkd1, Prss30, Psen2, Ptger3, Ptk2b, Ptpn22, Ptpn6, Ptprc, Rem1, Ryr1, Ryr2, Ryr3, Scn2b, Scn4a, Scn4b, Scn7a, Slc10a6, Slc11a1, Slc1a2, Slc1a3, Slc22a3, Slc25a23, Slc28a2, Slc2a13, Slc2a4, Slc36a2, Slc5a5, Slc8a1, Slc9a3r1, Slc9a7, Slc9a9, Stac2, Steap4, Tcn2, Tesc, Thy1, Tlr9, Trpm2, Trpv2, Tspan13, Twist1, Ucp2, Ucp3, Xcl1, Xcr1
	inorganic ion homeostasis	1600014C10Rik, Adora1, Adora2a, Agtr1a, Agtr2, Akap6, Alpl, Aplnr, Apoe, Atp13a2, Atp1b1, Atp1b2, Atp2a1, Atp2a3, Atp2b4, Bmp6, Cacna1a, Cacna1e, Car2, Cav1, Ccl19, Ccl21a, Ccr2, Ccr5, Cd19, Cd40, Cdh5, Chd7, Chga, Chp2, Ckb, Clec4b1, Cnga1, Coro1a, Cxcl11, Cxcl9, Cxcr3, Cyb561a3, Dmd, Egfr, Epas1, Fcrl5, Fxyd1, Hamp, Heph, Hrc, Hvcn1, Inpp4b, Kcnj10, Kcnj16, Kcnma1, Kdr, Lck, Lrrk2, Lyn, Mcoln2, Mcoln3, Ms4a1, Mt3, Nol3, Nubp1, P2rx1, Pml, Prkcb, Prkd1, Prnd, Psen2, Ptger4, Pth1r, Ptk2b, Ptpn6, Ptprc, Pygm, Rab38, Rab39, Reg1, Ryr1, Ryr2, Ryr3, Scn7a, Sfrp4, Slamf8, Slc11a1, Slc1a3, Slc22a17, Slc25a23, Slc4a3, Slc8a1, Slc9a3r1, Slc9a7, Slc9a9, Sod2, Stc2, Steap4, Tasl, Tesc, Tfr2, Thy1, Tmc8, Tmtc2, Tnfsf11, Trpm2, Ttc7, Xcl1, Xcr1, Xk
	regulation of cation transmembrane transport	Abcc9, Actn2, Adcyap1r1, Adrb2, Agtr1a, Akap6, Aplnr, Arc, Atp1b1, Atp1b2, Atp2a1, Atp2b4, Cacna1a, Cacna2d1, Cav1, Ccr2, Cd19, Cd4, Chd7, Chp2, Clec4b1, Coro1a, Cracr2a, Cxcl11, Cxcl9, Cxcr3, Dapk1, Dmd, Dysf, Ehd3, Fcrl5, Ffar1, Fgf13, Fhl1, Fxyd1, Fxyd2, Fyn, Gimap3, Gimap5, Gpd1l, Hamp, Hcn3, Hecw2, Hrc, Ifngr1, Ikbkb, Kcnc1, Kcnk3, Lrrc55, Lyn, Mef2c, Mmp9, Ms4a1, Neto1, Nol3, P2rx1, P2rx5, Pde4b, Pik3cg, Plcb1, Pm20d1, Pml, Ppp3cc, Prkd1, Psen2, Ptger3, Ptk2b, Ptpn22, Ptpn6, Rasgrf2, Reln, Rem1, Ryr2, Scn2b, Scn4b, Shank3, Shisa8, Slc36a2, Slc43a1, Slc43a2, Slc8a1, Slc9a3r1, Stac2, Tesc, Thy1, Tlr9, Tspan13, Twist1, Xcl1
	sequestering of calcium ion	Akap6, Aplnr, Ccl19, Ccl21a, Ccr5, Cd19, Chd7, Clec4b1, Coro1a, Cxcl11, Cxcl9, Cxcr3, Dmd, Fcrl5, Hrc, Lck, Lyn, Mcoln2, Mcoln3, Ms4a1, Nol3, Prkd1, Ptk2b, Ptpn6, Ptprc, Ryr1, Ryr2, Ryr3, Slc25a23, Slc8a1, Thy1, Trpm2, Xcl1, Xcr1
	regulation of sequestering of calcium ion	Akap6, Aplnr, Ccl19, Ccl21a, Ccr5, Cd19, Chd7, Clec4b1, Coro1a, Cxcl11, Cxcl9, Cxcr3, Dmd, Fcrl5, Hrc, Lck, Lyn, Mcoln2, Mcoln3, Ms4a1, Nol3, Prkd1, Ptk2b, Ptpn6, Ptprc, Ryr1, Ryr2, Ryr3, Slc25a23, Slc8a1, Thy1, Trpm2, Xcl1, Xcr1
	positive regulation of calcium ion transport	Adcyap1r1, Adrb2, Agtr1a, Akap6, Aplnr, Arrb2, Atp1b1, Atp2a1, Cacna2d1, Camk2a, Cav1, Cd19, Cd4, Clec4b1, Cracr2a, Cxcl11, Cxcl12, Cxcl9, Cxcr3, Cxcr4, Ehd3, Ffar1, Gimap3, Gimap5, Ms4a1, P2rx1, P2rx5, Pdgfrb, Ppp3cc, Ryr2, Stac2, Thy1, Trpv2, Xcl1
	positive regulation of cation transmembrane transport	Actn2, Adcyap1r1, Adrb2, Agtr1a, Akap6, Aplnr, Arc, Atp1b1, Atp1b2, Atp2a1, Cacna2d1, Cav1, Ccr2, Cd19, Cd4, Chp2, Clec4b1, Cracr2a, Cxcl11, Cxcl9, Cxcr3, Dmd, Ehd3, Ffar1, Fxyd1, Gimap3, Gimap5, Ifngr1, Ikbkb, Kcnc1, Kcnk3, Lrrc55, Ms4a1, P2rx1, P2rx5, Plcb1, Ppp3cc, Reln, Ryr2, Shank3, Slc36a2, Stac2, Tesc, Thy1, Xcl1
	calcium ion transport	Adcyap1r1, Adora2a, Adrb2, Agtr1a, Akap6, Aplnr, Arrb2, Atp1b1, Atp2a1, Atp2a3, Atp2b4, Bhlha15, Cachd1, Cacna1a, Cacna1e, Cacna1g, Cacna1h, Cacna1i, Cacna1s, Cacna2d1, Cacna2d4, Camk2a, Cav1, Ccl19, Ccl21a, Ccr5, Cd19, Cd4, Cd84, Chd7, Clca3a1, Clec4b1, Cnr1, Coro1a, Cracr2a, Cxcl11, Cxcl12, Cxcl9, Cxcr3, Cxcr4, Dmd, Dysf, Ehd3, Fcrl5, Ffar1, Fxyd1, Fyn, Gas6, Gimap3, Gimap5, Gja4, Gpm6a, Hrc, Icam1, Igf1, Il16, Lck, Lyn, Mcoln2, Mcoln3, Ms4a1, Myb, Nfatc1, Nol3, Oprd1, Orai2, P2rx1, P2rx5, Panx1, Pde4b, Pdgfrb, Pik3cg, Pkd2l2, Pml, Ppp3cc, Prkcb, Prkd1, Psen2, Ptger3, Ptk2b, Ptpn22, Ptpn6, Ptprc, Ramp2, Rem1, Ryr1, Ryr2, Ryr3, Slc25a23, Slc8a1, Stac2, Stc2, Thy1, Tlr9, Trpm2, Trpv2, Tspan13, Xcl1, Xcr1
	cellular metal ion homeostasis	1600014C10Rik, Adora1, Agtr2, Akap6, Aplnr, Apoe, Atp13a2, Atp1b1, Atp1b2, Atp2a1, Atp2a3, Atp2b4, Bmp6, Cacna1a, Cacna1e, Cav1, Ccl19, Ccl21a, Ccr2, Ccr5, Cd19, Cd40, Cdh5, Chd7, Chga, Clec4b1, Cnga1, Coro1a, Cxcl11, Cxcl9, Cxcr3, Cyb561a3, Dmd, Fcrl5, Fxyd1, Hamp, Heph, Hrc, Inpp4b, Kcnma1, Lck, Lyn, Mcoln2, Mcoln3, Ms4a1, Mt3, Nol3, Nubp1, P2rx1, Pml, Prkcb, Prkd1, Prnd, Psen2, Pth1r, Ptk2b, Ptpn6, Ptprc, Pygm, Ryr1, Ryr2, Ryr3, Slc11a1, Slc1a3, Slc25a23, Slc8a1, Stc2, Steap4, Tesc, Tfr2, Thy1, Trpm2, Ttc7, Xcl1, Xcr1, Xk
	regulation of calcium ion transport	Adcyap1r1, Adora2a, Adrb2, Agtr1a, Akap6, Aplnr, Arrb2, Atp1b1, Atp2a1, Cacna1a, Cacna1g, Cacna2d1, Camk2a, Cav1, Cd19, Cd4, Cd84, Chd7, Clec4b1, Coro1a, Cracr2a, Cxcl11, Cxcl12, Cxcl9, Cxcr3, Cxcr4, Dmd, Dysf, Ehd3, Fcrl5, Ffar1, Fxyd1, Fyn, Gimap3, Gimap5, Hrc, Icam1, Igf1, Il16, Lyn, Ms4a1, Nol3, Oprd1, P2rx1, P2rx5, Pde4b, Pdgfrb, Pik3cg, Pml, Ppp3cc, Prkd1, Psen2, Ptger3, Ptk2b, Ptpn22, Ptpn6, Rem1, Ryr2, Slc8a1, Stac2, Stc2, Thy1, Tlr9, Trpv2, Tspan13, Xcl1
	metal ion homeostasis	1600014C10Rik, Adora1, Adora2a, Agtr2, Akap6, Alpl, Aplnr, Apoe, Atp13a2, Atp1b1, Atp1b2, Atp2a1, Atp2a3, Atp2b4, Bmp6, Cacna1a, Cacna1e, Cav1, Ccl19, Ccl21a, Ccr2, Ccr5, Cd19, Cd40, Cdh5, Chd7, Chga, Clec4b1, Cnga1, Coro1a, Cxcl11, Cxcl9, Cxcr3, Cyb561a3, Dmd, Egfr, Epas1, Fcrl5, Fxyd1, Hamp, Heph, Hrc, Inpp4b, Kcnj10, Kcnma1, Kdr, Lck, Lyn, Mcoln2, Mcoln3, Ms4a1, Mt3, Nol3, Nubp1, P2rx1, Pml, Prkcb, Prkd1, Prnd, Psen2, Ptger4, Pth1r, Ptk2b, Ptpn6, Ptprc, Pygm, Reg1, Ryr1, Ryr2, Ryr3, Scn7a, Slc11a1, Slc1a3, Slc22a17, Slc25a23, Slc8a1, Sod2, Stc2, Steap4, Tesc, Tfr2, Thy1, Tmc8, Tmtc2, Tnfsf11, Trpm2, Ttc7, Xcl1, Xcr1, Xk
	calcium ion transmembrane transport	Adcyap1r1, Adrb2, Agtr1a, Akap6, Aplnr, Atp1b1, Atp2a1, Atp2a3, Atp2b4, Bhlha15, Cachd1, Cacna1a, Cacna1e, Cacna1g, Cacna1h, Cacna1i, Cacna1s, Cacna2d1, Cacna2d4, Cav1, Ccl19, Ccl21a, Ccr5, Cd19, Cd4, Chd7, Clec4b1, Cnr1, Coro1a, Cracr2a, Cxcl11, Cxcl9, Cxcr3, Dmd, Dysf, Ehd3, Fcrl5, Ffar1, Fxyd1, Fyn, Gas6, Gimap3, Gimap5, Gpm6a, Hrc, Lck, Lyn, Mcoln2, Mcoln3, Ms4a1, Nol3, Orai2, P2rx1, P2rx5, Panx1, Pde4b, Pik3cg, Pkd2l2, Pml, Ppp3cc, Prkcb, Prkd1, Psen2, Ptger3, Ptk2b, Ptpn22, Ptpn6, Ptprc, Rem1, Ryr1, Ryr2, Ryr3, Slc25a23, Slc8a1, Stac2, Thy1, Tlr9, Trpm2, Trpv2, Tspan13, Xcl1, Xcr1
	cellular divalent inorganic cation homeostasis	1600014C10Rik, Adora1, Akap6, Aplnr, Apoe, Atp13a2, Atp1b1, Atp2a1, Atp2a3, Atp2b4, Cacna1a, Cacna1e, Cav1, Ccl19, Ccl21a, Ccr2, Ccr5, Cd19, Cd40, Cdh5, Chd7, Chga, Clec4b1, Cnga1, Coro1a, Cxcl11, Cxcl9, Cxcr3, Dmd, Fcrl5, Fxyd1, Hrc, Inpp4b, Lck, Lyn, Mcoln2, Mcoln3, Ms4a1, Mt3, Nol3, P2rx1, Pml, Prkcb, Prkd1, Psen2, Pth1r, Ptk2b, Ptpn6, Ptprc, Pygm, Ryr1, Ryr2, Ryr3, Slc11a1, Slc25a23, Slc8a1, Stc2, Thy1, Trpm2, Xcl1, Xcr1, Xk
	divalent inorganic cation homeostasis	1600014C10Rik, Adora1, Akap6, Alpl, Aplnr, Apoe, Atp13a2, Atp1b1, Atp2a1, Atp2a3, Atp2b4, Cacna1a, Cacna1e, Cav1, Ccl19, Ccl21a, Ccr2, Ccr5, Cd19, Cd40, Cdh5, Chd7, Chga, Clec4b1, Cnga1, Coro1a, Cxcl11, Cxcl9, Cxcr3, Dmd, Egfr, Fcrl5, Fxyd1, Hrc, Inpp4b, Kdr, Lck, Lyn, Mcoln2, Mcoln3, Ms4a1, Mt3, Nol3, P2rx1, Pml, Prkcb, Prkd1, Psen2, Pth1r, Ptk2b, Ptpn6, Ptprc, Pygm, Reg1, Ryr1, Ryr2, Ryr3, Slc11a1, Slc25a23, Slc8a1, Stc2, Thy1, Tmc8, Tmtc2, Tnfsf11, Trpm2, Xcl1, Xcr1, Xk
	negative regulation of sequestering of calcium ion	Akap6, Aplnr, Ccl19, Ccl21a, Ccr5, Cd19, Chd7, Clec4b1, Coro1a, Cxcl11, Cxcl9, Cxcr3, Dmd, Fcrl5, Hrc, Lck, Lyn, Mcoln2, Mcoln3, Ms4a1, Nol3, Prkd1, Ptk2b, Ptpn6, Ptprc, Ryr1, Ryr2, Ryr3, Slc8a1, Thy1, Trpm2, Xcl1, Xcr1
	regulation of calcium ion transmembrane transport	Adcyap1r1, Adrb2, Agtr1a, Akap6, Aplnr, Atp1b1, Atp2a1, Cacna1a, Cacna2d1, Cav1, Cd19, Cd4, Chd7, Clec4b1, Coro1a, Cracr2a, Cxcl11, Cxcl9, Cxcr3, Dmd, Dysf, Ehd3, Fcrl5, Ffar1, Fxyd1, Fyn, Gimap3, Gimap5, Hrc, Lyn, Ms4a1, Nol3, P2rx1, P2rx5, Pde4b, Pik3cg, Pml, Ppp3cc, Prkd1, Psen2, Ptger3, Ptk2b, Ptpn22, Ptpn6, Rem1, Ryr2, Slc8a1, Stac2, Thy1, Tlr9, Tspan13, Xcl1
	positive regulation of calcium ion transmembrane transport	Adcyap1r1, Adrb2, Agtr1a, Akap6, Aplnr, Atp1b1, Atp2a1, Cacna2d1, Cav1, Cd19, Cd4, Clec4b1, Cracr2a, Cxcl11, Cxcl9, Cxcr3, Ehd3, Ffar1, Gimap3, Gimap5, Ms4a1, P2rx1, P2rx5, Ppp3cc, Ryr2, Stac2, Thy1, Xcl1
	cellular calcium ion homeostasis	1600014C10Rik, Adora1, Akap6, Aplnr, Apoe, Atp13a2, Atp1b1, Atp2a1, Atp2a3, Atp2b4, Cacna1a, Cacna1e, Cav1, Ccl19, Ccl21a, Ccr2, Ccr5, Cd19, Cd40, Cdh5, Chd7, Chga, Clec4b1, Cnga1, Coro1a, Cxcl11, Cxcl9, Cxcr3, Dmd, Fcrl5, Fxyd1, Hrc, Inpp4b, Lck, Lyn, Mcoln2, Mcoln3, Ms4a1, Nol3, P2rx1, Pml, Prkcb, Prkd1, Psen2, Pth1r, Ptk2b, Ptpn6, Ptprc, Pygm, Ryr1, Ryr2, Ryr3, Slc25a23, Slc8a1, Stc2, Thy1, Trpm2, Xcl1, Xcr1, Xk
	calcium ion homeostasis	1600014C10Rik, Adora1, Akap6, Alpl, Aplnr, Apoe, Atp13a2, Atp1b1, Atp2a1, Atp2a3, Atp2b4, Cacna1a, Cacna1e, Cav1, Ccl19, Ccl21a, Ccr2, Ccr5, Cd19, Cd40, Cdh5, Chd7, Chga, Clec4b1, Cnga1, Coro1a, Cxcl11, Cxcl9, Cxcr3, Dmd, Fcrl5, Fxyd1, Hrc, Inpp4b, Kdr, Lck, Lyn, Mcoln2, Mcoln3, Ms4a1, Nol3, P2rx1, Pml, Prkcb, Prkd1, Psen2, Pth1r, Ptk2b, Ptpn6, Ptprc, Pygm, Reg1, Ryr1, Ryr2, Ryr3, Slc25a23, Slc8a1, Stc2, Thy1, Tmtc2, Tnfsf11, Trpm2, Xcl1, Xcr1, Xk
	calcium ion transmembrane import into cytosol	Adcyap1r1, Adrb2, Agtr1a, Akap6, Aplnr, Cacna1a, Cacna1e, Cacna1g, Cacna1i, Cacna1s, Cacna2d1, Cav1, Ccl19, Ccl21a, Ccr5, Cd19, Cd4, Chd7, Clec4b1, Coro1a, Cxcl11, Cxcl9, Cxcr3, Dmd, Fcrl5, Ffar1, Fxyd1, Fyn, Gimap3, Gimap5, Hrc, Lck, Lyn, Mcoln2, Mcoln3, Ms4a1, Nol3, P2rx1, P2rx5, Pml, Ppp3cc, Prkd1, Ptk2b, Ptpn6, Ptprc, Ryr1, Ryr2, Ryr3, Slc8a1, Thy1, Trpm2, Trpv2, Xcl1, Xcr1
	release of sequestered calcium ion into cytosol	Akap6, Aplnr, Ccl19, Ccl21a, Ccr5, Cd19, Chd7, Clec4b1, Coro1a, Cxcl11, Cxcl9, Cxcr3, Dmd, Fcrl5, Hrc, Lck, Lyn, Mcoln2, Mcoln3, Ms4a1, Nol3, Prkd1, Ptk2b, Ptpn6, Ptprc, Ryr1, Ryr2, Ryr3, Slc8a1, Thy1, Trpm2, Xcl1, Xcr1
	multicellular organism development	AW551984, Abat, Abcd2, Abi3, Abi3bp, Ablim1, Acod1, Acp5, Acta2, Actn2, Acvrl1, Ada, Adam12, Adam19, Adam22, Adam6b, Adamts2, Adap2, Adcyap1r1, Adgra2, Adgrd1, Adgre5, Adgrf5, Adipoq, Adora2a, Adrb2, Aff3, Ago4, Agtr1a, Agtr2, Aicda, Ak8, Akap13, Akap6, Akna, Akr1b3, Akr1c14, Alox8, Alpl, Angpt4, Anks6, Antxr1, Apba1, Aplnr, Apoe, Aqp1, Ar, Arc, Arhgap4, Arhgdib, Arhgef9, Arrb1, Arrb2, Asb2, Asb4, Aspa, Aspn, Ass1, Atcay, Atoh8, Atp1b2, Atp2b4, Atp8b1, Auts2, B3gnt5, B4galt6, Bace2, Batf, Batf2, Bche, Bcl11a, Bcl11b, Bfsp2, Bgn, Bhlha15, Bhlhb9, Bicc1, Bik, Birc3, Blk, Bmp3, Bmp6, Bmper, Bmpr1b, Btg2, Btk, C1qtnf5, C3, C6, Cacna1a, Cacna1s, Cadm2, Camk1d, Camk2a, Camk4, Car2, Card11, Carmil2, Casz1, Cav1, Cbfa2t3, Ccl11, Ccl19, Ccl21a, Ccn4, Ccnb1ip1, Ccnd2, Ccr2, Ccr3, Ccr4, Ccr5, Ccr6, Ccr7, Ccr9, Cd160, Cd19, Cd1d1, Cd248, Cd24a, Cd27, Cd274, Cd28, Cd34, Cd36, Cd38, Cd3d, Cd3e, Cd3g, Cd4, Cd40, Cd40lg, Cd59a, Cd74, Cd79a, Cd79b, Cd83, Cd86, Cd8a, Cdh11, Cdh2, Cdh4, Cdh5, Cdhr1, Cdkn1c, Cdkn2a, Ceacam1, Cebpa, Cecr2, Celsr1, Cfh, Chd7, Chl1, Chrdl1, Cib1, Cibar1, Ckb, Cldn5, Clec14a, Clec2d, Clec2i, Clec3b, Clec4d, Clec4e, Clec5a, Clic5, Clmp, Cma1, Cnn2, Cnp, Cnr1, Col11a1, Col12a1, Col14a1, Col15a1, Col1a1, Col1a2, Col27a1, Col3a1, Col5a1, Col5a2, Colq, Cpeb1, Cpeb3, Cr2, Cracr2a, Creb3l1, Crip2, Crispld2, Crtam, Cryaa, Csf1r, Csmd1, Cst7, Cthrc1, Ctla4, Ctsc, Ctsk, Cttnbp2, Cxcl12, Cxcl13, Cxcl5, Cxcr2, Cxcr3, Cxcr4, Cxcr5, Cybb, Cyfip2, Cyp1b1, Cyp7b1, Cys1, Daam2, Dab1, Dact1, Dclk1, Dclk2, Dclre1c, Dcn, Dcstamp, Ddah1, Dio3, Dkk3, Dlc1, Dmbt1, Dmd, Dmrt2, Dmrta1, Dnaaf3, Dnm3, Dock10, Dock11, Dock2, Dpp4, Dpysl3, Draxin, Dsc3, Dscaml1, Dsg2, Dtx1, Dusp2, Dysf, Eaf2, Ecscr, Edaradd, Efemp1, Egfl7, Egfr, Egr1, Ell3, Eln, Emb, Emcn, Emilin1, Emx2, En1, Eng, Enpp2, Eomes, Epas1, Epb41l3, Epha3, Epha4, Ephx1, Erbb3, Ets1, Evi2b, Evl, Exoc6, F3, Fap, Fas, Fat4, Fbln1, Fbln5, Fbn1, Fbn2, Fgf10, Fgf13, Fgl2, Fgr, Fkbp10, Fli1, Flrt2, Flt3, Fnbp1, Foxo1, Foxp3, Frem1, Fry, Fryl, Fut7, Fxyd1, Fyn, Fzd1, Fzd4, Fzd8, Gab1, Gas1, Gas6, Gbx2, Gcnt1, Gdf10, Gfra1, Gfra2, Gimap1, Gimap3, Gimap5, Gja4, Gja5, Glul, Gm14207, Gpc2, Gpc3, Gpc4, Gpm6a, Gpm6b, Gpr15, Gpr171, Gpr18, Gpr183, Gpr55, Gpr68, Grhl1, Grk2, Gsta3, H2-Aa, H2-Ab1, H2-DMa, H2-Ea, H2-Oa, Hamp, Hc, Hcls1, Hcn3, Hdac11, Hecw2, Hgf, Hhex, Hip1r, Hmgcs2, Hnmt, Hoxb2, Hoxb4, Hoxc10, Hoxc4, Hoxc6, Hoxc8, Hoxc9, Hoxd4, Hoxd9, Hp, Hpgd, Hs3st3a1, Icam1, Icos, Icosl, Id2, Ifi206, Ifngr1, Igf1, Igfbp5, Igsf10, Igsf9b, Ikbkb, Ikzf1, Ikzf3, Il11ra1, Il12a, Il12b, Il15ra, Il18r1, Il1b, Il1r1, Il1rn, Il21, Il27ra, Il2ra, Il2rg, Il4i1, Il7r, Il9r, Inka1, Inpp4b, Inpp5d, Inpp5j, Insm1, Insrr, Irak3, Irf4, Irf8, Islr2, Ism1, Itga1, Itga4, Itk, Itm2a, Itpkb, Jag2, Jak1, Jam2, Jam3, Jarid2, Jhy, Kalrn, Kcna2, Kcnc1, Kcnj10, Kcnk3, Kcnma1, Kdr, Kif26a, Kif26b, Klf13, Klf15, Klf2, Klk1, Krt19, Lama2, Lamb3, Laptm5, Lck, Ldb2, Lef1, Lep, Lfng, Lgi2, Lgr5, Lhfpl4, Lifr, Lilrb4a, Lilrb4b, Lims2, Lingo1, Lmo2, Lmx1b, Loxl1, Loxl2, Lrfn3, Lrg1, Lrig3, Lrp4, Lrrc17, Lrrk2, Lrrn3, Lst1, Lta, Ltb, Ltk, Ly6d, Ly6e, Ly9, Lyl1, Lyn, Lzts1, Mab21l1, Macf1, Malt1, Mamld1, Marcks, Mbp, Mcam, Mcoln3, Mdk, Mef2c, Meox1, Meox2, Mfap2, Mfng, Mgll, Mme, Mmp17, Mmp2, Mmp9, Mmrn2, Mpz, Ms4a1, Msc, Mst1r, Mt3, Myb, Mycl, Myh11, Mylip, Myo5b, Myo7a, Myrf, Nat8f3, Nbeal2, Nbl1, Ncam1, Nckap1l, Ndn, Ndnf, Neb, Nectin3, Nedd9, Nefh, Nfam1, Nfasc, Nfatc1, Nfatc2, Nfkbid, Nhs, Nid1, Nlrp3, Notch3, Notch4, Nova1, Nova2, Npy1r, Nr4a3, Nrep, Nrgn, Nrn1, Nrp1, Nrros, Nsd1, Ntrk1, Ntrk2, Ntrk3, Obsl1, Ogn, Ostm1, Oxtr, P2rx5, P4htm, Pacsin1, Papss2, Pax5, Pbxip1, Pcdh15, Pcdh17, Pcdh19, Pck1, Pcsk5, Pdcd4, Pde1b, Pde2a, Pde3b, Pdgfd, Pdgfrb, Pdlim1, Pdlim4, Pecam1, Peg10, Penk, Pfkfb3, Pglyrp2, Pi16, Pik3cd, Pik3cg, Pik3r1, Pik3r3, Pik3r6, Pilrb1, Pim1, Pip4k2a, Pira1, Pirb, Pkdcc, Pkn1, Pla2g2d, Plaat3, Plcb1, Plce1, Plcl2, Pld4, Plek, Plppr4, Plxna2, Plxna4, Plxnc1, Pml, Pmp22, Podxl, Postn, Pou2af1, Pou2f2, Pparg, Ppp1r13b, Ppp1r16b, Ppp3cc, Prcp, Prdm1, Prex1, Prex2, Prkcb, Prkch, Prkd1, Prkd2, Prlr, Prox1, Prrx1, Prss30, Psen2, Ptger3, Ptger4, Pth1r, Ptk2b, Ptn, Ptpn18, Ptpn22, Ptpn5, Ptpn6, Ptprb, Ptprc, Ptprg, Ptprj, Ptprm, Ptprn, Ptpro, Pygo1, Rab26, Rabgap1l, Rac2, Ramp2, Rapgef4, Rasal1, Rasgrp1, Rasip1, Rassf2, Rbp4, Reg1, Reln, Retn, Rflnb, Rgs14, Rhoh, Ripk3, Ripor2, Ripply3, Robo2, Robo4, Rogdi, Rpgrip1, Rtn4rl1, Runx1t1, Runx3, Rxrg, Ryr1, Ryr2, S1pr1, S1pr3, S1pr5, Samd9l, Samhd1, Sash3, Satb1, Scarb2, Scarf1, Scart2, Scn2b, Scn7a, Sdk1, Selenop, Selplg, Sema3g, Sema4a, Sema4d, Sema4f, Septin4, Serinc5, Serpina10, Serpina1b, Serpinb6b, Serpinf1, Sfrp1, Sfrp2, Sfrp4, Sh2d3c, Shank3, Shtn1, Siglecg, Sirpa, Slamf1, Slamf6, Slamf8, Slc1a2, Slc1a3, Slc8a1, Slc9a3r1, Slit2, Slit3, Slitrk2, Smarca1, Smarca2, Smoc2, Snai2, Sod2, Sorl1, Sostdc1, Sox13, Sox18, Sp100, Sparc, Spef2, Spi1, Spib, Spic, Spn, Srpx2, Sspo, St8sia6, Stap1, Stat1, Stc2, Stmn2, Ston2, Sulf1, Sulf2, Svep1, Swap70, Sycp2, Syk, Tacc1, Taok3, Tbx18, Tbx2, Tbx21, Tbxa2r, Tcaf2, Tcf15, Tcf7, Tek, Tenm3, Tent5a, Tent5c, Tesc, Tespa1, Tfeb, Tg, Tgfb1i1, Tgfbr3, Thbs2, Thbs4, Themis, Thsd1, Thsd7a, Thy1, Tie1, Tifab, Tll1, Tlr2, Tlr9, Tmem131l, Tmem176a, Tmem204, Tmem223, Tnf, Tnfrsf11a, Tnfrsf13b, Tnfsf11, Tnfsf8, Tnik, Tnn, Tox, Trpm2, Trpv2, Tshr, Tspan12, Ttc36, Ttc7, Ttn, Tubb2a, Tubb2b, Twist1, Txk, Tyrobp, Ubd, Ucp2, Unc5c, Upb1, Vav1, Vcan, Vegfd, Vstm4, Vtn, Wasf3, Xk, Xlr4b, Xylt1, Zap70, Zbed6, Zbtb46, Zdhhc15, Zeb1, Zfp423, Zfp521, Zfp950, Zfpm2
	anatomical structure morphogenesis	Abi3, Ablim1, Acp5, Acta1, Acta2, Actn2, Acvrl1, Ada, Adam12, Adamts15, Adamts5, Adgra2, Adgrf5, Adipoq, Adora2a, Adrb2, Aff3, Ago4, Agtr1a, Agtr2, Akap13, Akip1, Alpl, Angpt4, Ankrd23, Antxr1, Aplnr, Apoe, Aqp1, Ar, Arap1, Arap3, Arc, Arhgap15, Arhgap4, Arhgef18, Asb2, Asb4, Aspn, Atoh8, Atp2b4, Atp8b1, Auts2, B4galt6, Bcl11a, Bcl11b, Bhlhb9, Bmp6, Bmper, Bmpr1b, C1qtnf5, C3, C6, Cacna1a, Cacna1s, Camk2a, Car2, Carmil2, Casz1, Cav1, Ccdc88c, Ccl11, Ccnb1ip1, Ccr2, Ccr3, Ccr5, Cd160, Cd248, Cd34, Cd36, Cd40, Cd53, Cd59a, Cdc42se2, Cdh11, Cdh2, Cdh4, Cdh5, Cdhr1, Cdkn1c, Cdkn2a, Ceacam1, Cecr2, Celsr1, Cfh, Chd7, Chl1, Cib1, Cibar1, Cldn13, Cldn4, Cldn5, Clec14a, Clic5, Cma1, Cnp, Coch, Col11a1, Col12a1, Col15a1, Col1a1, Col1a2, Col27a1, Col3a1, Col5a1, Col5a2, Coro1a, Creb3l1, Crispld2, Cryaa, Csf1r, Csmd1, Cthrc1, Cxcl12, Cxcl9, Cxcr2, Cxcr3, Cxcr4, Cybb, Cyfip2, Cyp1b1, Cyp7b1, Dab1, Dact1, Dclk1, Dcn, Dcstamp, Ddah1, Dio3, Dlc1, Dmd, Dmrt2, Dnm3, Dock10, Dock2, Draxin, Dscaml1, Dusp2, Dysf, Ecscr, Edaradd, Efemp1, Egfl7, Egfr, Ehd3, Eln, Emb, Emcn, Emilin1, Emx2, En1, Eng, Enpp2, Eomes, Epas1, Epb41l3, Epha3, Epha4, Ets1, Evl, F3, Fap, Fat4, Fbln1, Fbln5, Fbn1, Fbn2, Fermt3, Fgf10, Fgr, Fkbp10, Fli1, Flrt2, Foxo1, Frem1, Fry, Fryl, Fxyd1, Fyn, Fzd1, Fzd4, Fzd8, Gab1, Gas1, Gbx2, Gcnt1, Gfra1, Gja5, Glul, Gm14207, Gpc3, Gpm6a, Gpr15, H2-DMa, Hc, Hck, Hecw2, Hgf, Hhex, Hoxb2, Hoxb4, Hoxc10, Hoxc4, Hoxc8, Hoxc9, Hoxd4, Hoxd9, Hpgd, Hs3st3a1, Icam1, Id2, Igf1, Igfbp5, Ikzf1, Il12a, Il12b, Il1b, Il1rn, Il7r, Islr2, Ism1, Itga1, Itga4, Itgb7, Jag2, Jak1, Jam2, Jam3, Jhy, Kalrn, Kcna2, Kdr, Kif26b, Klf2, Klhl6, Krt19, Lama2, Lamb3, Ldb2, Lef1, Lep, Lfng, Lgr5, Lifr, Lims2, Lmod1, Lmx1b, Loxl2, Lpxn, Lrg1, Lrig3, Lrp4, Lrrk2, Lst1, Ly6e, Lzts1, Macf1, Marcks, Mbp, Mcam, Mdk, Mef2c, Meox1, Meox2, Mfap2, Mfng, Mgll, Mmp2, Mmp9, Mmrn2, Mt3, Mup2, Mup9, Myh11, Myl9, Myo5b, Myo7a, Nat8f3, Nbeal2, Nbl1, Ncam1, Nckap1l, Ndn, Ndnf, Neb, Nectin3, Nedd9, Nefh, Nfasc, Nfatc1, Nfatc2, Nkd1, Notch3, Notch4, Nova2, Npy1r, Nr4a3, Nr5a2, Nrn1, Nrp1, Nsd1, Ntrk1, Ntrk2, Ntrk3, Obsl1, Pacsin1, Palmd, Parvg, Pax5, Pcdh15, Pcsk5, Pdcd4, Pde3b, Pdgfrb, Pecam1, Pgm5, Pid1, Pik3cd, Pik3cg, Pik3r3, Pik3r6, Pim1, Pkdcc, Pkn1, Plppr4, Plxna2, Plxna4, Plxnc1, Pml, Pmp22, Podxl, Postn, Pparg, Ppp1r16b, Prcp, Prdm1, Prex1, Prex2, Prkcb, Prkd1, Prkd2, Prox1, Prrx1, Psen2, Ptger4, Ptk2b, Ptn, Ptpn18, Ptpn6, Ptprb, Ptprj, Ptprm, Ptpro, Rac2, Ramp2, Rasal1, Rasip1, Rbp4, Reg1, Reln, Relt, Rflnb, Rhof, Rhoh, Ripor2, Robo2, Robo4, Rogdi, Rpgrip1, Rtn4rl1, Runx3, Ryr1, Ryr2, S1pr1, Sdk1, Sema3g, Sema4a, Sema4d, Sema4f, Septin4, Serpinf1, Sfrp1, Sfrp2, Sfrp4, Shank3, Shtn1, Slc1a3, Slc8a1, Slc9a3r1, Slit2, Slit3, Slitrk2, Smoc2, Snai2, Sostdc1, Sox18, Sp100, Sp6, Sparc, Spef2, Spi1, Srpx2, Stat1, Strip2, Sulf1, Sulf2, Svep1, Sycp2, Syk, Taok3, Tbx18, Tbx2, Tbxa2r, Tcf15, Tcf7, Tek, Tenm3, Tgfb1i1, Tgfbr3, Tgm1, Thbs2, Thbs4, Thsd7a, Thy1, Tie1, Tifab, Tlr2, Tmod2, Tnf, Tnfrsf13c, Tnfsf11, Tnfsf14, Tnik, Tnn, Tnnt1, Trpv2, Tshr, Tspan12, Ttn, Tubb2b, Twist1, Tyrobp, Unc5c, Unc93b1, Vegfd, Vstm4, Vtn, Wasf3, Wtip, Xk, Xlr4b, Zdhhc15, Zeb1, Zfp950, Zfpm2, Zpbp, Zpbp2
	regulation of developmental process	Abcg1, Abi3, Abi3bp, Acvrl1, Ada, Adam12, Adgra2, Adgre5, Adipoq, Adrb2, Agap2, Ago4, Agtr1a, Agtr2, Akap6, Alox8, Angpt4, Aplnr, Apoe, Aqp1, Ar, Arap1, Arap3, Arc, Arhgap15, Arhgap4, Arhgef18, Arrb2, Asb4, Aspa, Aspn, Atoh8, Atp2b4, Bcl11a, Bcl11b, Bhlha15, Bhlhb9, Bmp6, Bmper, Bmpr1b, C1qtnf7, C3, C6, Cacna1a, Camk1d, Car2, Card11, Carmil2, Casz1, Cav1, Ccdc3, Ccl11, Ccl19, Ccn4, Ccnd2, Ccr2, Ccr3, Ccr5, Ccr6, Ccr7, Cd160, Cd1d1, Cd24a, Cd27, Cd28, Cd34, Cd36, Cd4, Cd40, Cd40lg, Cd53, Cd59a, Cd74, Cd83, Cd86, Cdc42se2, Cdh2, Cdh4, Cdh5, Cdkn1c, Cdkn2a, Ceacam1, Cebpa, Celsr1, Chd7, Cib1, Cldn13, Cldn4, Cldn5, Clec2d, Clec2i, Cma1, Cmklr1, Coch, Col14a1, Col1a1, Col5a1, Col5a2, Colq, Coro1a, Cpeb3, Creb3l1, Crip2, Crtam, Csf1r, Cst7, Cthrc1, Ctla4, Ctsc, Ctsk, Cxcl12, Cxcl9, Cxcr2, Cxcr3, Cxcr4, Cybb, Cyp1b1, Daam2, Dab1, Dact1, Dcn, Dcstamp, Ddah1, Dio3, Dlc1, Dmbt1, Dmd, Dmrt2, Dnm3, Draxin, Dtx1, Eaf2, Ecscr, Efemp1, Egfr, Ehd3, Ell3, Emilin1, Eng, Enpp2, Epb41l3, Epha3, Epha4, Erbb3, Ets1, Evi2b, F3, Fas, Fat4, Fbln1, Fbln5, Fbn1, Fbn2, Fgf10, Fgl2, Fgr, Flrt2, Flt3, Foxo1, Foxp3, Fxyd1, Fyn, Fzd1, Fzd4, Gab1, Gas6, Gbx2, Gdf10, Gimap3, Gimap5, Glul, Gm14207, Gpc3, Gpm6b, Gpr171, Gpr55, Gpr68, Grhl1, H2-Aa, H2-DMa, H2-Ea, H2-Oa, Hamp, Hc, Hck, Hcls1, Hecw2, Hgf, Hhex, Hoxb4, Icam1, Id2, Igf1, Igfbp5, Ikbkb, Ikzf1, Ikzf3, Il12a, Il12b, Il15ra, Il1b, Il21, Il2ra, Il2rg, Il4i1, Il7r, Inpp4b, Inpp5d, Insm1, Islr2, Ism1, Itpkb, Jak1, Jam2, Jarid2, Jhy, Kalrn, Kdr, Klf13, Klf2, Lama2, Laptm5, Lck, Lef1, Lep, Lfng, Lilrb4a, Lilrb4b, Lims2, Lingo1, Lmo2, Loxl2, Lpl, Lrg1, Lrp3, Lrp4, Lrrc17, Lrrk2, Lrrn3, Lst1, Lta, Ltk, Lyn, Lzts1, Macf1, Malt1, Marcks, Mbp, Mdk, Mef2c, Mgll, Mme, Mmp9, Mmrn2, Mt3, Myb, Mycl, Myo5b, Myrf, Nbl1, Ncam1, Nckap1l, Nedd9, Nfam1, Nfatc1, Nfatc2, Nfkbid, Nid1, Nkd1, Nlrp3, Notch3, Notch4, Npy1r, Nrep, Nrp1, Ntrk1, Ntrk2, Ntrk3, Obsl1, Oxtr, P2rx5, P4htm, Pacsin1, Palmd, Pck1, Pdcd4, Pde3a, Pde3b, Pde5a, Pglyrp2, Pi16, Pik3cd, Pik3r1, Pik3r6, Pilrb1, Pim1, Pkdcc, Pkn1, Plaat3, Plac8, Plcb1, Plxna2, Plxna4, Plxnc1, Pml, Postn, Pparg, Ppp1r16b, Prdm1, Prex1, Prkcb, Prkch, Prkd1, Prkd2, Prlr, Prox1, Prrx1, Ptger3, Ptger4, Ptk2b, Ptn, Ptpn6, Ptprc, Ptprm, Rac2, Ramp2, Rapgef4, Rasal1, Rasgrp1, Rassf2, Rbm38, Rbp4, Reg1, Reln, Retn, Rflnb, Rgs14, Rhof, Rhoh, Ripor2, Robo2, Rtn4rl1, Runx1t1, Runx3, Rxrg, S1pr1, S1pr3, S1pr5, Sash3, Scarf1, Scube3, Sdk1, Sema3g, Sema4a, Sema4d, Sema4f, Serpinf1, Sfrp1, Sfrp2, Sfrp4, Shank3, Shtn1, Slamf8, Slc8a1, Slc9a3r1, Slit2, Slit3, Slitrk2, Smarca2, Smoc2, Snai2, Sod2, Sorl1, Sort1, Sostdc1, Sox13, Sp100, Sp6, Sparc, Spi1, Srpx2, Stat1, Stc2, Strip2, Sulf1, Sycp2, Syk, Tbx18, Tbx2, Tbx21, Tbxa2r, Tcf15, Tcf7, Tek, Tent5a, Tent5c, Tesc, Tespa1, Tg, Tgfb1i1, Tgfbr3, Thbs2, Thbs4, Thy1, Tie1, Tifab, Tlr2, Tlr9, Tmem131l, Tmem176a, Tmsb4x, Tnf, Tnfrsf13c, Tnfsf11, Tnfsf14, Tnik, Tnn, Tox, Trp53inp1, Trpv2, Tshr, Tspan12, Twist1, Tyrobp, Unc5c, Vegfd, Wasf3, Wtip, Xk, Xlr4b, Xylt1, Zap70, Zbed6, Zbtb46, Zdhhc15, Zeb1, Zfpm2
	regulation of multicellular organismal process	Abat, Abca1, Abca7, Abcc9, Abcd2, Abi3bp, Ackr1, Acod1, Acp5, Acsl1, Acvrl1, Ada, Adam12, Adamts5, Add3, Adgra2, Adgre5, Adipoq, Adora1, Adora2a, Adora3, Adra2a, Adrb2, Agap2, Agtr1a, Agtr2, Aif1, Akap6, Alb, Alox8, Alpl, Angpt4, Aplnr, Apoc1, Apoe, Aqp1, Ar, Arhgap4, Arhgdib, Arrb1, Arrb2, Aspa, Aspn, Atoh8, Atp1b1, Atp2a1, Atp2b4, Bank1, Batf, Bcl11a, Bhlhb9, Bmp6, Bmper, Bmpr1b, Bscl2, Btk, Btnl2, C1qtnf3, C3, C6, Cacna1e, Cacna1g, Cacna1h, Cacna1s, Cacna2d1, Car2, Card11, Carmil2, Casp4, Casz1, Cav1, Ccdc88b, Ccl11, Ccl19, Ccn4, Ccnd2, Ccr2, Ccr3, Ccr5, Ccr6, Ccr7, Cd160, Cd1d1, Cd1d2, Cd2, Cd200, Cd200r1, Cd209b, Cd209d, Cd226, Cd24a, Cd27, Cd274, Cd28, Cd300c2, Cd34, Cd36, Cd38, Cd3e, Cd4, Cd40, Cd40lg, Cd55, Cd59a, Cd6, Cd74, Cd83, Cd84, Cd86, Cd96, Cdh2, Cdh4, Cdh5, Cdkn1c, Cdkn2a, Ceacam1, Cebpa, Chd7, Chga, Cib1, Cldn5, Clec2d, Clec2i, Clec4a1, Clec4a2, Clec4a3, Clec4b1, Clec4e, Clec4n, Clec5a, Clec9a, Cma1, Cmklr1, Cmya5, Cnr1, Col14a1, Col1a1, Coro2b, Creb3l1, Crip2, Crtam, Csf1r, Cst7, Ctla4, Ctsc, Ctsk, Cxcl12, Cxcl13, Cxcl5, Cxcr2, Cxcr3, Cxcr4, Cybb, Cyp1b1, Daam2, Dab1, Dcn, Dcstamp, Ddah1, Dio3, Dmbt1, Dmd, Dmrt2, Dnaja4, Draxin, Dsc2, Dsg2, Dtx1, Eaf2, Ebf2, Ecscr, Efemp1, Egfr, Egr1, Ehd3, Ell3, Emilin1, Eng, Enpp2, Epas1, Epha4, Erbb3, Ets1, Evi2b, Evl, F3, Faah, Fabp4, Fas, Fat4, Fbln1, Fbln5, Fbn1, Fbn2, Fcgr1, Ffar1, Fgf10, Fgf13, Fgl2, Fgr, Flrt2, Flt3, Foxo1, Foxp3, Fxyd1, Gab1, Gas6, Gbp4, Gbp5, Gbx2, Gdf10, Gimap3, Gimap5, Gja5, Glul, Gm14207, Gpd1l, Gpm6b, Gpr171, Gpr18, Gpr55, Gpr68, Gpsm3, Grb10, Grhl1, Grk2, Gsdmd, Gucy1a1, H2-Aa, H2-DMa, H2-Ea, H2-Oa, Hamp, Hc, Hcls1, Hcn3, Hgf, Hhex, Hip1r, Hoxc10, Hoxc4, Hrc, Icam1, Icosl, Id2, Ifi205, Ifi206, Ifngr1, Igf1, Igfbp5, Igsf9b, Ikbkb, Ikzf1, Ikzf3, Il12a, Il12b, Il15ra, Il16, Il18r1, Il1b, Il1r1, Il21, Il27ra, Il2ra, Il2rg, Il36a, Il4i1, Il5ra, Il7r, Inpp4b, Inpp5d, Irag1, Irak3, Irf4, Irf5, Irf8, Islr2, Ism1, Itk, Itpkb, Jak1, Jam2, Jarid2, Kalrn, Kcna2, Kcnj10, Kcnma1, Kdr, Klf13, Klf2, Klrk1, Lama2, Laptm5, Lbp, Lck, Lef1, Lep, Lfng, Lilrb4a, Lilrb4b, Lingo1, Lmo2, Loxl2, Lpl, Lrg1, Lrp4, Lrrc17, Lrrk2, Lrrn3, Lta, Ltb, Lum, Ly9, Lyn, Macf1, Malt1, Mapre2, Marcks, Mbp, Mcoln2, Mdk, Mef2c, Mefv, Meox2, Mfap2, Mgll, Mme, Mmp2, Mmp9, Mmrn2, Mt3, Myb, Mycl, Myl4, Mylip, Myo5b, Myrf, Naip5, Ncam1, Ncf1, Nckap1l, Nedd9, Neto1, Nfam1, Nfatc1, Nfkbid, Nlrc3, Nlrc4, Nlrp10, Nlrp1b, Nlrp3, Nod1, Nod2, Nol3, Notch4, Nova1, Nova2, Npy1r, Nr1h3, Nr4a3, Nrp1, Ntrk1, Ntrk2, Ntrk3, Obsl1, Olfr78, Oprd1, Oxtr, P2rx1, P2rx5, P4htm, Panx1, Pck1, Pdcd4, Pde3a, Pde3b, Pde4b, Pde5a, Pde9a, Peli1, Penk, Pglyrp2, Pi16, Pik3cd, Pik3cg, Pik3r1, Pik3r6, Pilrb1, Pim1, Pkdcc, Pkn1, Pla2r1, Plac8, Plcb1, Plcl2, Pld4, Plxna2, Plxna4, Plxnc1, Pml, Postn, Pou2af1, Pou2f2, Pparg, Ppp1r16b, Prcp, Prdm1, Prkcb, Prkch, Prkcq, Prkd1, Prkd2, Prlr, Pros1, Prox1, Psen2, Ptafr, Ptger3, Ptger4, Ptk2b, Ptn, Ptpn22, Ptpn6, Ptprc, Ptprg, Ptprj, Ptprm, Ptpro, Pycard, Ramp2, Rapgef4, Rasgrp1, Rassf2, Rbp4, Rel, Reln, Retn, Rflnb, Rftn1, Rgs14, Rhoh, Ripk3, Rnf125, Robo2, Robo4, Runx3, Rxrg, Ryr1, Ryr2, S1pr1, S1pr3, Sash3, Scamp5, Scd1, Scimp, Scn2b, Scn4a, Scn4b, Sema3g, Sema4a, Sema4d, Sema4f, Serpinb1a, Serpinf1, Serping1, Sfrp1, Sfrp2, Sfrp4, Sh2d1b1, Shank3, Shtn1, Sirpa, Slamf1, Slamf6, Slamf8, Slc11a1, Slc4a3, Slc8a1, Slc9a3r1, Slit2, Slit3, Slitrk2, Smarca2, Smoc2, Snai2, Sorl1, Sostdc1, Sox13, Sp100, Sparc, Spi1, Spn, Spon2, Srpx2, Stat1, Stc2, Sulf1, Sulf2, Syk, Syt11, Sytl2, Tbx18, Tbx2, Tbx21, Tbxa2r, Tcf7, Tek, Tent5a, Tesc, Tespa1, Tg, Tgfb1i1, Tgfbr3, Thbd, Thbs2, Thbs4, Thy1, Ticam2, Tie1, Tifab, Tlr1, Tlr2, Tlr7, Tlr8, Tlr9, Tmem131l, Tmem176a, Tnf, Tnfrsf11a, Tnfrsf13c, Tnfrsf14, Tnfrsf4, Tnfsf11, Tnik, Tnn, Tnnc2, Tnnt1, Tox, Tpsab1, Tril, Trim30a, Trpv2, Tshr, Tspan12, Ttn, Twist1, Txk, Tyrobp, Ubash3a, Ucp2, Unc93b1, Vegfd, Vtn, Wasf3, Xcl1, Xlr4b, Zap70, Zbtb46, Zeb1, Zfp287, Zfp423, Zfpm2
	tissue development	AW551984, Acta1, Acta2, Actn2, Acvrl1, Ada, Adipoq, Adrb2, Agap2, Agtr1a, Agtr2, Akap13, Akap6, Akna, Akr1b3, Alox15, Alox8, Alpl, Amer2, Angpt4, Aplnr, Aqp1, Ar, Arc, Arrb2, Asb2, Aspn, Atoh8, Bcl11b, Bfsp2, Bgn, Bhlha15, Bmp3, Bmp6, Bmper, Bmpr1b, Bscl2, Btg2, C3, Cacna1s, Car2, Carmil2, Cav1, Ccdc88c, Ccl11, Ccn4, Ccnd2, Cd24a, Cd34, Cdh2, Cdh5, Cdkn1c, Cdkn2a, Ceacam1, Cebpa, Cecr2, Celsr1, Ces1d, Ces1f, Cfh, Chd7, Cldn5, Clec3b, Clic5, Col11a1, Col12a1, Col14a1, Col15a1, Col1a1, Col1a2, Col27a1, Col3a1, Col5a1, Col5a2, Cryaa, Csmd1, Cthrc1, Ctsk, Cxcl12, Cxcr2, Cxcr4, Cyp1b1, Cyp7b1, Dact1, Dgat2, Dlc1, Dmbt1, Dmd, Dmrt2, Dsg2, Dusp2, Ebf2, Edaradd, Efemp1, Egfr, Egr1, Ehf, Ell3, Eln, En1, Eng, Eomes, Epas1, Epha3, Epha4, Erbb3, Fat4, Fbn2, Fgf10, Fgr, Foxo1, Foxp3, Fstl1, Fxyd1, Fzd1, Gab1, Gas1, Gas6, Gbx2, Gcnt1, Gja4, Gja5, Gm14207, Gpc3, Gpm6b, Grhl1, Gsta3, Hamp, Hgf, Hhex, Hivep3, Hmgcs2, Hoxb2, Hoxb4, Hoxc4, Hoxd9, Hs3st3a1, Icam1, Id2, Igf1, Igfbp5, Ikbkb, Ikzf1, Il11ra1, Il1b, Inka1, Insm1, Itga4, Jag2, Jarid2, Jhy, Kcnma1, Kdr, Kif26b, Klf15, Klf2, Krt19, Lama2, Lamb3, Ldb2, Lef1, Lep, Lfng, Lgr5, Lmx1b, Loxl2, Lrg1, Lrp4, Lrrc17, Ly6e, Macf1, Madcam1, Marcks, Mcoln3, Mdk, Mef2c, Meox1, Meox2, Mmp2, Mmp9, Mmrn2, Msc, Mycl, Myh11, Myo7a, Ncam1, Neb, Nfatc1, Nkd1, Notch4, Nr4a3, Nr5a2, Nrp1, Ntrk1, Ntrk3, Ogn, Pax5, Pbxip1, Pcdh15, Pck1, Pdcd4, Pde2a, Pdgfd, Pdgfrb, Pecam1, Pgm5, Pi16, Pik3cd, Pim1, Pkdcc, Pkn1, Plaat3, Plagl1, Plcb1, Plxna2, Plxna4, Pml, Pmp22, Podxl, Postn, Pparg, Ppp1r16b, Prdm1, Prkch, Prlr, Prox1, Prrx1, Psen2, Pth1r, Ptk2b, Ptn, Ptprc, Ptpro, Rasip1, Rbp4, Reg1, Rflnb, Ripor2, Robo2, Robo4, Runx3, Rxrg, Ryr1, Ryr2, S1pr1, S1pr3, Satb1, Sema3g, Sema4a, Sema4d, Sema4f, Septin4, Sfrp1, Sfrp2, Sfrp4, Shank3, Slc8a1, Slc9a3r1, Slit2, Snai2, Sorl1, Sostdc1, Sox18, Spi1, Srpk3, Stat1, Stc2, Sulf1, Sulf2, Svep1, Tagln, Tbx18, Tbx2, Tcf15, Tcf7, Tek, Tent5a, Tgfb1i1, Tgfbr3, Tgm1, Tie1, Tnf, Tnfsf11, Tnn, Tox, Ttn, Twist1, Txnip, Unc5c, Vcan, Vtn, Xk, Zbed6, Zeb1, Zfp950, Zfpm2
	cell differentiation	AW551984, Abcg1, Abi3, Abi3bp, Ablim1, Acta1, Acta2, Actn2, Acvrl1, Ada, Adam22, Adamts15, Adamts5, Adcyap1r1, Adgra2, Adgrd1, Adgrf5, Adipoq, Adora2a, Adrb2, Agtr1a, Agtr2, Akap13, Akap6, Akip1, Akna, Akr1b3, Alox8, Angpt4, Ankrd23, Antxr1, Aplnr, Apoe, Ar, Arc, Arhgap4, Arrb2, Arxes2, Asb2, Asb4, Aspa, Atcay, Atoh8, Atp1b2, Atp8b1, Auts2, B4galt6, Bace2, Batf, Batf2, Bche, Bcl11a, Bcl11b, Bfsp2, Bhlha15, Bhlhb9, Bik, Blk, Bmp3, Bmp6, Bmpr1b, Bscl2, Btg2, Btk, C1qtnf3, C1qtnf5, C1qtnf7, C3, Cacna1a, Cacna1s, Camk1d, Camk2a, Camk4, Car2, Card11, Carmil2, Casp4, Casz1, Cav1, Cbfa2t3, Ccdc3, Ccdc88c, Ccl11, Ccl19, Ccl21a, Ccn4, Ccnb1ip1, Ccnd2, Ccr2, Ccr4, Ccr5, Ccr6, Ccr7, Ccr9, Cd19, Cd1d1, Cd24a, Cd27, Cd28, Cd34, Cd36, Cd38, Cd3d, Cd3e, Cd3g, Cd4, Cd40lg, Cd53, Cd74, Cd79a, Cd79b, Cd83, Cd8a, Cdh11, Cdh2, Cdh4, Cdh5, Cdhr1, Cdkn1c, Cdkn2a, Ceacam1, Cebpa, Cecr2, Celsr1, Ces1d, Ces1f, Cfh, Chd7, Chl1, Chrdl1, Cib1, Cldn5, Clec2d, Clec2i, Clec4d, Clec4e, Clec5a, Clic5, Cmklr1, Cnp, Cnr1, Col11a1, Col12a1, Col14a1, Col15a1, Col1a1, Col27a1, Col3a1, Col5a1, Col5a2, Cpeb1, Cpeb3, Cr2, Cracr2a, Creb3l1, Crip2, Crtam, Cryaa, Csf1r, Cthrc1, Ctla4, Cxcl12, Cxcl5, Cxcl9, Cxcr4, Cyfip2, Daam2, Dab1, Dact1, Dapl1, Dclk1, Dclk2, Dclre1c, Dcstamp, Dio3, Dmbt1, Dmd, Dmrta1, Dnase1l3, Dnm3, Dock10, Dock11, Dock2, Dpp4, Dpysl3, Draxin, Dscaml1, Dtx1, Dysf, Ebf2, Ecscr, Eda2r, Edaradd, Efemp1, Egfl6, Egfl7, Egfr, Egr1, Ehd3, Ehf, Eid2, Ell3, Emb, Emx2, En1, Eng, Enpp2, Eomes, Epas1, Epb41l3, Epha3, Epha4, Erbb3, Erg, Ets1, Etv3, Evi2b, Evl, Exoc6, Fabp4, Fas, Fat4, Fbln1, Fbn1, Fbn2, Fcrla, Fermt3, Fgf10, Fgf13, Fgl2, Fgr, Fhl1, Fkbp10, Fli1, Flrt2, Flt3, Foxo1, Foxp3, Fry, Fryl, Fstl1, Fut7, Fxyd1, Fyn, Fzd1, Fzd4, Fzd8, Gadd45b, Gas1, Gas6, Gbx2, Gdf10, Gfra1, Gimap1, Gimap3, Gimap5, Gm14207, Gpc2, Gpc3, Gpm6a, Gpm6b, Gpr171, Gpr18, Gpr183, Gpr55, Gpr68, Grhl1, Grk2, H2-Aa, H2-Ab1, H2-DMa, H2-Ea, H2-Oa, Hamp, Hck, Hcls1, Hdac11, Hecw2, Hgf, Hhex, Hivep3, Hoxb4, Hoxc10, Hoxc4, Hoxc8, Hoxd4, Hoxd9, Icam1, Id2, Ifi206, Ifngr1, Igf1, Igfbp5, Igsf10, Ikbkb, Ikzf1, Ikzf3, Il11ra1, Il12a, Il12b, Il15ra, Il18r1, Il1b, Il1r1, Il21, Il2ra, Il2rg, Il4i1, Il7r, Il9r, Ildr2, Inpp4b, Inpp5d, Inpp5j, Insm1, Irf4, Irf8, Islr2, Itga1, Itga4, Itgb7, Itk, Itm2a, Itpkb, Jag2, Jak1, Jam2, Jam3, Jarid2, Jhy, Kalrn, Kcnj10, Kcnma1, Kdr, Klf13, Klf15, Klf2, Klk1, Klrk1, Krt19, Lama2, Lamb3, Laptm5, Lck, Ldb2, Lef1, Lep, Lfng, Lgr5, Lifr, Lilrb4a, Lilrb4b, Lims2, Lingo1, Lmo2, Lmod1, Lmx1b, Loxl2, Lpl, Lpxn, Lrg1, Lrp3, Lrp4, Lrrc17, Lrrk2, Lst1, Lta, Ltk, Ly6d, Ly9, Lyl1, Lyn, Lzts1, Macf1, Madcam1, Malt1, Marcks, Mbp, Mcoln3, Mdk, Mef2b, Mef2c, Mei4, Meox1, Mfap2, Mfng, Mgll, Mlph, Mme, Mmp2, Mmp9, Mreg, Ms4a1, Mt3, Myb, Mycl, Myh11, Myl9, Mylip, Myo5b, Myo7a, Myrf, Nbeal2, Nbl1, Ncam1, Nckap1l, Ndn, Ndnf, Neb, Nectin3, Nedd9, Nefh, Nfam1, Nfasc, Nfatc1, Nfatc2, Nfkbid, Nhs, Nhsl2, Nid1, Nkapl, Nkd1, Nlrp3, Nol3, Notch3, Notch4, Nova2, Nr1h3, Nr4a3, Nr5a2, Nrep, Nrn1, Nrp1, Nrros, Ntrk1, Ntrk2, Ntrk3, Nudt7, Obsl1, Olfr78, Ostm1, P4htm, Pacsin1, Parvg, Pax5, Pbxip1, Pcdh15, Pck1, Pdcd4, Pde1b, Pde2a, Pde3a, Pde5a, Pdgfrb, Pecam1, Peg10, Penk, Pglyrp2, Pgm5, Pi16, Pik3cd, Pik3r1, Pik3r6, Pilrb1, Pim1, Pip4k2a, Pira1, Pirb, Pkdcc, Pkn1, Pla2g2d, Plaat3, Plac8, Plagl1, Plcb1, Plcl2, Pld4, Plek, Plekhm3, Plppr4, Plxna2, Plxna4, Plxnc1, Pml, Pmp22, Pnpla3, Podxl, Postn, Pou2af1, Pou2f2, Pparg, Ppp1r16b, Prdm1, Prex1, Prex2, Prkch, Prkd1, Prlr, Prox1, Prrx1, Psen2, Ptger3, Ptger4, Pth1r, Ptk2b, Ptn, Ptpn22, Ptpn5, Ptpn6, Ptprb, Ptprc, Ptprg, Ptprj, Ptprm, Ptpro, Pygo1, Rab32, Rab38, Rabgap1l, Rac2, Ramp2, Rapgef4, Rasal1, Rasgrp1, Rasgrp4, Rasip1, Rassf2, Rbm38, Reg1, Reln, Retn, Rflnb, Rgs14, Rhoh, Ripk3, Ripor2, Rnasel, Robo2, Robo4, Rogdi, Rpgrip1, Rtn4rl1, Runx1t1, Runx3, Rxrg, Ryr1, S1pr1, S1pr3, S1pr5, Samd9l, Sash3, Satb1, Scarb2, Scarf1, Scart2, Scd1, Scn7a, Scube3, Sdk1, Sema3g, Sema4a, Sema4d, Sema4f, Septin4, Septin6, Serpinf1, Sfrp1, Sfrp2, Sfrp4, Sh2d3c, Shank3, Shtn1, Siglecg, Sirpa, Sirt7, Sla, Slamf1, Slamf6, Slamf8, Slc1a3, Slc2a4, Slc8a1, Slc9a3r1, Slfn5, Slit2, Slit3, Slitrk2, Smarca1, Smarca2, Snai2, Sod2, Sorl1, Sort1, Sostdc1, Sox13, Sox18, Spef2, Spi1, Spib, Spic, Spn, Srpk3, Sspo, Stap1, Stat1, Steap4, Stmn2, Ston2, Sulf1, Sulf2, Sycp2, Syk, Tacc1, Tagln, Taok3, Tbx18, Tbx2, Tbx21, Tcaf2, Tcf15, Tcf7, Tdrd9, Tek, Tenm3, Tent5a, Tent5c, Tesc, Tespa1, Tgfb1i1, Tgfbr3, Tgm1, Thbs4, Themis, Thsd1, Thsd7a, Thy1, Tie1, Tll1, Tlr2, Tlr9, Tmem131l, Tmem176a, Tmem204, Tmod2, Tmsb4x, Tnf, Tnfrsf11a, Tnfrsf13b, Tnfsf11, Tnfsf14, Tnfsf8, Tnik, Tnn, Tnnt1, Tox, Trp53inp1, Trpm2, Trpv2, Tshr, Ttc36, Ttn, Tubb2a, Tubb2b, Twist1, Txk, Txnip, Tyrobp, Ubd, Unc5c, Vav1, Vcan, Vegfd, Vtn, Wasf3, Xk, Xlr4a, Xlr4b, Xlr4c, Xylt1, Zap70, Zbed6, Zbtb46, Zdhhc15, Zeb1, Zfp423, Zfp521, Zfp950, Zfpm2, Zmynd15, Zpbp, Zpbp2
	animal organ development	AW551984, Abat, Abi3bp, Acp5, Acta1, Acta2, Actn2, Acvrl1, Ada, Adam19, Adam6b, Adamts2, Adamts5, Adap2, Adgrf5, Adh1, Adipoq, Adrb2, Agap2, Ago4, Agtr1a, Agtr2, Ak8, Akap13, Akap6, Akna, Akr1b3, Akr1c14, Alox15, Alox8, Alpl, Anks6, Aplnr, Aqp1, Ar, Arrb1, Arrb2, Asb2, Aspn, Ass1, Atp1b2, Atp2b4, Atp8b1, B3gnt5, Batf, Batf2, Bcl11a, Bcl11b, Bfsp2, Bgn, Bhlha15, Bicc1, Bik, Birc3, Blk, Bmp3, Bmp6, Bmper, Bmpr1b, Bscl2, Btg2, Btk, C1qtnf5, Cacna1a, Cacna1s, Cadm2, Camk4, Car2, Card11, Carmil2, Casz1, Cav1, Cbfa2t3, Ccl11, Ccl19, Ccl21a, Ccn4, Ccnd2, Ccr2, Ccr6, Ccr7, Ccr9, Cd19, Cd1d1, Cd248, Cd24a, Cd27, Cd28, Cd34, Cd3d, Cd3e, Cd3g, Cd4, Cd40lg, Cd74, Cd79a, Cd79b, Cd83, Cd8a, Cdh2, Cdkn1c, Cdkn2a, Cdo1, Ceacam1, Cebpa, Cecr2, Celsr1, Cfh, Chd7, Chrdl1, Cib1, Ckb, Cldn13, Cldn4, Clec2d, Clec2i, Clec3b, Clec4d, Clec4e, Clec5a, Clic5, Cma1, Cnn2, Cnp, Col11a1, Col14a1, Col1a1, Col1a2, Col27a1, Col3a1, Col5a1, Col5a2, Cr2, Cracr2a, Crip2, Crispld2, Crtam, Cryaa, Csf1r, Csmd1, Cthrc1, Ctla4, Ctsk, Cttnbp2, Cxcl12, Cxcl13, Cxcl5, Cxcr2, Cxcr4, Cxcr5, Cyp1b1, Cyp7b1, Cys1, Daam2, Dab1, Dact1, Dclk1, Dclk2, Dclre1c, Dcstamp, Des, Dgat2, Dio3, Dkk3, Dlc1, Dmd, Dmrta1, Dnaaf3, Dock10, Dock11, Dock2, Dpp4, Draxin, Dscaml1, Dsg2, Dtx1, Eaf2, Ebf2, Edaradd, Efemp1, Egfr, Egr1, Eid2, Ell3, Eln, Emilin1, Emx2, En1, Eng, Eomes, Epas1, Epha3, Epha4, Ephx1, Erbb3, Ets1, Evi2b, Exoc6, Fas, Fat4, Fbln5, Fbn1, Fbn2, Fgf10, Fgf13, Fgl2, Fgr, Fhl1, Fli1, Flrt2, Flt3, Foxo1, Foxp3, Frem1, Fut7, Fxyd1, Fyn, Fzd1, Fzd4, Fzd8, Gab1, Gas1, Gas6, Gbx2, Gcnt1, Gdf10, Gfra1, Gimap1, Gimap3, Gimap5, Gja5, Gm14207, Gpc3, Gpm6a, Gpm6b, Gpr171, Gpr18, Gpr183, Gpr55, Gpr68, Grhl1, Grk2, Gsta3, H2-Aa, H2-Ab1, H2-DMa, H2-Ea, H2-Oa, Hamp, Hcls1, Hgf, Hhex, Hivep3, Hmgcs2, Hnmt, Hoxb2, Hoxb4, Hoxc10, Hoxc4, Hoxc8, Hoxc9, Hoxd4, Hoxd9, Hp, Hpgd, Hs3st3a1, Icam1, Id2, Ifi206, Igf1, Igfbp5, Igfbp7, Ikzf1, Ikzf3, Il11ra1, Il12a, Il12b, Il15ra, Il18r1, Il1b, Il21, Il2ra, Il2rg, Il4i1, Il7r, Il9r, Ildr2, Inpp4b, Inpp5d, Insm1, Irf4, Irf8, Itga4, Itk, Itm2a, Itpkb, Jag2, Jam3, Jarid2, Jhy, Kalrn, Kcnc1, Kcnk3, Kcnma1, Kdr, Kif26b, Klf13, Klf15, Klf2, Krt19, Lama2, Lamb3, Laptm5, Lck, Lcp1, Ldb2, Lef1, Lep, Lfng, Lgr5, Lifr, Lilrb4a, Lilrb4b, Lims2, Lmo2, Lmx1b, Loxl2, Lrg1, Lrig3, Lrp4, Lrrc17, Lrrk2, Lta, Ltb, Ly6d, Ly6e, Ly9, Lyl1, Lyn, Mab21l1, Madcam1, Malt1, Mamld1, Mcoln3, Mdk, Mef2c, Meox1, Meox2, Mfap2, Mfng, Mme, Mmp17, Mmp2, Mmp9, Ms4a1, Msc, Myb, Mycl, Myh11, Myo7a, Nbeal2, Nbl1, Ncam1, Nckap1l, Ndnf, Neb, Nectin3, Nedd9, Nefh, Nfam1, Nfasc, Nfatc1, Nfkbid, Nhs, Nid1, Nkd1, Nlrp3, Nnmt, Notch3, Notch4, Npy1r, Nr4a3, Nr5a2, Nrgn, Nrp1, Nrros, Ntrk1, Ntrk2, Ntrk3, Obsl1, Ogn, Ostm1, Oxtr, P4htm, Papss2, Pax5, Pbxip1, Pcdh15, Pcdh19, Pck1, Pcsk5, Pdcd4, Pde1b, Pde2a, Pde3b, Pdgfd, Pdgfrb, Pdlim1, Pdlim4, Pecam1, Peg10, Pfkfb3, Pglyrp2, Pi16, Pik3r1, Pik3r6, Pilrb1, Pim1, Pip4k2a, Pira1, Pirb, Pkdcc, Pkn1, Pla2g2d, Plaat3, Plagl1, Plcb1, Plce1, Plcl2, Pld4, Plek, Plppr4, Plxna2, Plxna4, Pml, Pmp22, Podxl, Pou2af1, Pou2f2, Pparg, Ppp1r13b, Ppp3cc, Prdm1, Prex1, Prkch, Prlr, Prox1, Prrx1, Prss30, Psen2, Ptger3, Ptger4, Pth1r, Ptk2b, Ptn, Ptpn22, Ptpn6, Ptprc, Ptprj, Ptprm, Ptprn, Ptpro, Pygo1, Rabgap1l, Rai2, Ramp2, Rasgrp1, Rassf2, Rbp4, Reg1, Reln, Relt, Retn, Rflnb, Rhoh, Ripk3, Ripor2, Ripply3, Robo2, Rogdi, Rpgrip1, Rtn4rl1, Runx3, Rxrg, Ryr1, Ryr2, S1pr1, Samd9l, Sash3, Satb1, Scart2, Scd1, Scn7a, Sdk1, Selenop, Selplg, Sema3g, Sema4a, Sema4d, Sema4f, Septin4, Serpina10, Serpinb6b, Serpinf1, Sfrp1, Sfrp2, Sfrp4, Sh2d3c, Shank3, Siglecg, Sirpa, Slamf1, Slamf6, Slamf8, Slc1a2, Slc8a1, Slc9a3r1, Slit2, Slit3, Smarca1, Smarca2, Snai2, Sod2, Sorl1, Sostdc1, Sox13, Sox18, Sp6, Sparc, Spef2, Spi1, Spib, Spn, Srpk3, Stap1, Stat1, Stc2, Ston2, Sulf1, Sulf2, Sycp2, Syk, Tacc1, Tbx18, Tbx2, Tbx21, Tcaf2, Tcf15, Tcf7, Tek, Tenm3, Tent5a, Tesc, Tespa1, Tfeb, Tg, Tgfb1i1, Tgfbr3, Tgm1, Themis, Thsd1, Thy1, Tie1, Tifab, Tlr2, Tlr9, Tmem131l, Tmem176a, Tnf, Tnfrsf11a, Tnfrsf13b, Tnfsf11, Tnfsf8, Tnn, Tox, Trpm2, Tshr, Tspan12, Ttc7, Ttn, Tubb2b, Twist1, Txk, Txnip, Tyrobp, Ubd, Ucp2, Unc5c, Upb1, Vav1, Vcan, Vstm4, Vtn, Xk, Xylt1, Zap70, Zbed6, Zbtb46, Zeb1, Zfp423, Zfp950, Zfpm2
	negative regulation of cellular process	2610528A11Rik, Abat, Abca7, Abcd2, Abcg1, Abi3, Abi3bp, Acod1, Acp5, Actn2, Acvrl1, Ada, Adcyap1r1, Add3, Adgra2, Adgrf5, Adipoq, Adora1, Adora2a, Adora3, Adra2a, Adrb2, Aebp1, Agap2, Ago4, Agtr1a, Agtr2, Aicda, Aif1, Akap6, Akna, Akr1b3, Alb, Alox8, Amer2, Angpt4, Ankrd13a, Antxr1, Aplnr, Apobec1, Apoc1, Apoe, Aqp1, Ar, Arap1, Arap3, Arc, Arhgap25, Arhgap4, Arhgdib, Arhgef18, Arl6ip1, Arrb1, Arrb2, Aspn, Ass1, Atcay, Atoh8, Atp1b2, Atp2b4, Atp8b1, Bace2, Bach2, Bank1, Bche, Bcl11a, Bcl11b, Bcl2a1a, Bend5, Bhlha15, Bhlhb9, Bicc1, Bik, Birc3, Blk, Bmp6, Bmper, Bmpr1b, Btg2, Btk, Btla, Btnl2, C1qtnf3, Cacna1a, Camk1d, Carmil2, Castor2, Casz1, Cav1, Cbfa2t3, Ccdc125, Ccdc3, Ccdc88c, Ccl11, Ccl19, Ccl21a, Ccn4, Ccn5, Ccnd2, Ccr2, Ccr5, Ccr7, Cd160, Cd19, Cd200, Cd200r1, Cd22, Cd24a, Cd27, Cd274, Cd300a, Cd34, Cd36, Cd37, Cd38, Cd3e, Cd40lg, Cd59a, Cd74, Cd80, Cd84, Cd86, Cdh2, Cdh5, Cdkn1c, Cdkn2a, Cdyl2, Ceacam1, Cebpa, Cerkl, Chd7, Chga, Chl1, Chrdl1, Cib1, Ciita, Cilp, Cldn5, Clec12b, Clec2d, Clec2i, Clec4b1, Clec5a, Cmya5, Cnn2, Cnr1, Cnr2, Col1a1, Col3a1, Col5a1, Col5a2, Coro1a, Coro2b, Cpeb1, Cpeb2, Cpeb3, Creb3l1, Crip2, Crtam, Cryaa, Csf1r, Cst7, Cthrc1, Ctla4, Ctsc, Cxcl11, Cxcl12, Cxcl13, Cxcl9, Cxcr2, Cxcr3, Cxxc5, Cygb, Cyp1b1, Cyp2d22, Cyp7b1, Cys1, Daam2, Dab1, Dact1, Dapk1, Dapl1, Dclk1, Dclk2, Dcn, Dcstamp, Ddah1, Derl3, Dgat2, Dgki, Dkk2, Dkk3, Dlc1, Dmd, Dnaja4, Dnajb5, Dnm3, Dock8, Dok2, Dpep1, Dpp4, Dpt, Dpysl3, Draxin, Dscaml1, Dtx1, Dusp2, Dysf, Eaf2, Efemp1, Egfl7, Egfr, Egr1, Eid2, Ell3, Emilin1, En1, Eng, Enpp2, Entpd1, Eomes, Epas1, Epha3, Epha4, Erbb3, Ets1, Etv3, Evi2b, Evl, Fabp4, Fap, Fas, Fbln1, Fbln5, Fbn1, Fbn2, Fcmr, Fcrl5, Fgf10, Fgf13, Fgl2, Fgr, Fhl1, Flt3, Fmo1, Foxo1, Foxp3, Fstl1, Fxyd1, Fxyd2, Fyn, Fzd1, Fzd4, Gadd45b, Gas1, Gas6, Gbp4, Gcsam, Gdf10, Gfra2, Gimap3, Gimap5, Gm14207, Gmfg, Gnai1, Gpc3, Gpd1l, Gpm6b, Gpr132, Gpr171, Gpr18, Gpr55, Gpr68, Grb10, Gria4, Grk2, Grk3, Grk6, Gzma, H1f10, H2-Aa, Hamp, Hc, Hck, Hcls1, Hecw2, Hgf, Hhex, Hic1, Hip1r, Hk3, Hoxb4, Hoxc8, Hoxd9, Hpgd, Hrc, Hsh2d, Icam1, Id2, Ifi205, Ifi206, Ifi27l2a, Ifi30, Igf1, Igfbp5, Ikbkb, Ikbke, Ikzf1, Ikzf4, Il10ra, Il12a, Il12b, Il15ra, Il1b, Il1rn, Il27ra, Il2ra, Il2rb, Il4i1, Il7r, Il9r, Ildr2, Inpp4b, Inpp5d, Inpp5j, Insm1, Irak3, Irf4, Irf8, Itga1, Itm2a, Itpkb, Jam2, Jam3, Jarid2, Jazf1, Kalrn, Kdr, Kif26a, Klf13, Klf2, Klf8, Klrd1, Klrk1, Lamp3, Laptm5, Lax1, Lck, Ldb2, Lef1, Lep, Lfng, Lifr, Lilrb4a, Lilrb4b, Lims2, Lingo1, Lmo2, Lmod1, Loxl2, Lpl, Lpxn, Lrch4, Lrp3, Lrp4, Lrrc15, Lrrc17, Lrrk2, Lst1, Lta, Ltk, Lyn, Lzts1, Madd, Mageh1, Mbp, Mcoln2, Mcoln3, Mctp1, Mdk, Mef2c, Mefv, Meox2, Mgll, Mgmt, Mical1, Mmp2, Mmp9, Mmrn2, Mn1, Mpz, Ms4a1, Msc, Mt3, Mup2, Mup9, Mxd1, Mxd4, Myb, Mylip, Myo1f, Naip2, Naip5, Nat8f3, Nbl1, Ncam1, Nckap1l, Ndn, Ndnf, Nedd9, Neil1, Nfatc1, Nfatc2, Nfkbid, Nkd1, Nlrc3, Nlrp3, Nod2, Nol3, Notch3, Notch4, Npy1r, Nr1h3, Nr4a3, Nrip2, Nrp1, Nrros, Nsd1, Ntrk1, Ntrk2, Ntrk3, Nubp1, Nudt16, Ogn, Oprd1, Pacsin1, Pag1, Parp14, Pax5, Pbxip1, Pcdh17, Pdcd4, Pde1c, Pde2a, Pde3a, Pde3b, Pde4b, Pde4c, Pde5a, Pde8a, Pdgfrb, Pecam1, Peg10, Peli1, Pglyrp2, Pi16, Pid1, Pik3cg, Pik3r1, Pilrb1, Pim1, Pim2, Pip4k2a, Pirb, Pkdcc, Pkib, Pkn1, Pla2g2d, Plaat3, Plac8, Plcb1, Plcl2, Plek, Plxna2, Plxna4, Plxnc1, Pm20d1, Pmaip1, Pml, Pmp22, Podn, Podxl, Postn, Pparg, Ppp1r13b, Ppp1r16b, Ppp3cc, Prdm1, Prkaa2, Prkcb, Prkch, Prkcq, Prkd1, Prlr, Prox1, Prr5, Prr5l, Prrx1, Psen2, Psrc1, Ptger3, Ptger4, Ptgfr, Ptgir, Pth1r, Ptk2b, Ptn, Ptpn1, Ptpn22, Ptpn5, Ptpn6, Ptprb, Ptprc, Ptprg, Ptprj, Ptprm, Ptpro, Pycard, Ramp2, Rapgef4, Rasal1, Rasal3, Rasip1, Rassf2, Rassf5, Rbm38, Rbms3, Rbp4, Reg1, Rem1, Rflnb, Rgs10, Rgs13, Rgs14, Rgs17, Rgs18, Rgs3, Rgs5, Rhoh, Rin3, Ripor2, Ripply3, Rnf125, Rnf144b, Rnf43, Robo4, Rtn1, Rtn4rl1, Runx1t1, Runx3, Ryr1, Ryr2, Ryr3, S1pr1, S1pr3, Sacs, Samhd1, Samsn1, Satb1, Scamp5, Scml4, Sema3g, Sema4a, Sema4d, Sema4f, Septin4, Serpinb9, Serpinf1, Sesn1, Sfrp1, Sfrp2, Sfrp4, Sh2d1a, Sh2d1b1, Sh3bp5, Shank3, Shisa3, Siglece, Siglecg, Sirpa, Sirt7, Sla2, Slamf1, Slamf8, Slc11a1, Slc43a1, Slc43a2, Slc8a1, Slc9a3r1, Slfn1, Slfn2, Slit2, Slit3, Smarca2, Snai2, Sod2, Sorcs2, Sorl1, Sort1, Sostdc1, Sox13, Sox18, Sp100, Sparc, Spi1, Spn, Spon1, Srpx, Stap1, Stat1, Stk26, Stmn2, Sulf1, Sulf2, Susd2, Swap70, Sycp2, Syt11, Taf9b, Taok3, Tbc1d10c, Tbc1d4, Tbx18, Tbx2, Tbx21, Tbxa2r, Tcaf2, Tcf15, Tcf7, Tdrd9, Tek, Tent5a, Tent5c, Tesc, Tgfb1i1, Tgfbr3, Thy1, Tie1, Tlr2, Tlr9, Tmc8, Tmem131l, Tmem176a, Tmod2, Tmsb4x, Tnf, Tnfaip8l2, Tnfrsf13b, Tnfrsf14, Tnfrsf18, Tnfrsf4, Tnfsf11, Tnfsf14, Tnip1, Tnn, Tpbgl, Trat1, Trim30a, Trp53inp1, Trpm2, Trpv2, Tspan32, Ttc36, Twist1, Txnip, Tyrobp, Ubash3a, Ucp2, Vipr2, Was, Wtip, Xcl1, Xcr1, Xylt1, Zbed6, Zbtb46, Zc3h12d, Zeb1, Zfp366, Zfp423, Zfp709, Zfp882, Zfp9, Zfpm2, Zfyve28, Zmynd15
	anatomical structure formation involved in morphogenesis	Acta1, Actn2, Acvrl1, Ada, Adam12, Adamts15, Adamts5, Adgra2, Adrb2, Agtr1a, Akap13, Angpt4, Ankrd23, Aplnr, Aqp1, Ar, Atoh8, Atp2b4, Atp8b1, Bmper, C3, C6, Cacna1a, Cacna1s, Cav1, Ccl11, Ccnb1ip1, Ccr2, Ccr3, Cd160, Cd34, Cd36, Cd40, Cd53, Cd59a, Cdh5, Ceacam1, Cecr2, Celsr1, Cfh, Cib1, Cldn5, Clec14a, Cma1, Col11a1, Col12a1, Col15a1, Col1a1, Col3a1, Col5a1, Col5a2, Creb3l1, Cthrc1, Cxcl12, Cxcl9, Cxcr2, Cxcr3, Cxcr4, Cybb, Cyp1b1, Dcn, Dcstamp, Ddah1, Dlc1, Dmrt2, Dock2, Dusp2, Dysf, Ecscr, Egfl7, Ehd3, Emcn, Emilin1, Eng, Enpp2, Eomes, Epas1, Epb41l3, Ets1, F3, Fap, Fbln5, Fbn2, Fgf10, Foxo1, Fxyd1, Fzd1, Fzd8, Gab1, Gbx2, Gja5, Glul, Gm14207, Gpr15, H2-DMa, Hc, Hgf, Hhex, Il12a, Il12b, Il1b, Ism1, Itga4, Jak1, Jam2, Jam3, Kdr, Kif26b, Klf2, Klhl6, Krt19, Lamb3, Ldb2, Lef1, Lep, Lfng, Lmod1, Loxl2, Lrg1, Macf1, Mcam, Mdk, Mef2c, Meox1, Meox2, Mfap2, Mfng, Mmp2, Mmp9, Mmrn2, Myh11, Myl9, Nbeal2, Ndnf, Neb, Nfasc, Nfatc1, Nfatc2, Notch3, Notch4, Nr4a3, Nrp1, Ntrk1, Obsl1, Pde3b, Pdgfrb, Pecam1, Pgm5, Pik3cd, Pik3cg, Pik3r3, Pik3r6, Pim1, Pkn1, Plxna2, Pml, Pmp22, Podxl, Pparg, Ppp1r16b, Prcp, Prkcb, Prkd1, Prkd2, Prox1, Psen2, Ptk2b, Ptn, Ptpn18, Ptpn6, Ptprb, Ptprm, Ramp2, Rasip1, Rbp4, Reln, Relt, Ripor2, Robo2, Robo4, S1pr1, Sdk1, Sema4a, Serpinf1, Sfrp1, Sfrp2, Shank3, Slit2, Smoc2, Snai2, Sox18, Sp100, Sparc, Srpx2, Stat1, Sulf1, Syk, Tbx18, Tbx2, Tbxa2r, Tcf15, Tek, Tgfbr3, Thbs2, Thbs4, Thsd7a, Thy1, Tie1, Tifab, Tlr2, Tmod2, Tnf, Tnfrsf13c, Tnfsf14, Tnn, Tnnt1, Tspan12, Ttn, Twist1, Tyrobp, Vegfd, Vstm4, Vtn, Zfpm2, Zpbp, Zpbp2
	epithelial cell proliferation	Acvrl1, Agap2, Agtr1a, Angpt4, Aplnr, Apoe, Ar, Atoh8, Bcl11b, Bmp6, Bmper, Btk, Cav1, Ccl11, Ccnd2, Ccr3, Cd34, Cdkn1c, Cdkn2a, Ceacam1, Clec12b, Cxcl12, Cxcr3, Cyp7b1, Dysf, Eaf2, Egfl7, Egfr, Ehf, Eng, F3, Fap, Fgf10, Gas1, Glul, Gm14207, Gpc3, Hgf, Id2, Igf1, Igfbp5, Il12a, Il12b, Itga4, Jaml, Kdr, Lep, Lgr5, Lims2, Loxl2, Lrg1, Mdk, Mef2c, Mmrn2, Ncf1, Nfatc1, Nlrc3, Nod2, Nr4a3, Olfr78, Pik3cd, Pkn1, Pparg, Ppp1r16b, Prkd1, Prkd2, Prox1, Ptn, Ptprm, Ptprn, Reg1, Runx3, Serpinb1a, Serpinf1, Sfrp1, Sfrp2, Sgpp2, Snai2, Sparc, St8sia1, Stat1, Sulf1, Sulf2, Tbx18, Tbx2, Tek, Tgfbr3, Tgm1, Thbs4, Tie1, Tnf, Tnfsf11, Twist1, Vegfd, Vstm4, Zeb1
	negative regulation of developmental process	Abcg1, Acvrl1, Adipoq, Adrb2, Angpt4, Apoe, Arhgap4, Aspn, Atp2b4, Bcl11a, Bhlha15, Casz1, Cav1, Ccl11, Ccn4, Ccnd2, Ccr2, Ccr5, Cd160, Cd24a, Cd36, Cd59a, Cd74, Cd86, Cdkn2a, Ceacam1, Cebpa, Cib1, Cldn5, Clec2d, Clec2i, Col5a1, Col5a2, Creb3l1, Crip2, Ctla4, Ctsk, Cxcr3, Daam2, Dab1, Dcn, Dmd, Dnm3, Draxin, Dtx1, Eaf2, Ecscr, Efemp1, Egfr, Emilin1, Epha4, Fas, Fbln1, Fbln5, Fbn1, Fgf10, Fgl2, Flt3, Foxo1, Foxp3, Fxyd1, Gas6, Gdf10, Gpr171, Gpr55, Gpr68, Hhex, Id2, Igf1, Igfbp5, Il1b, Inpp4b, Inpp5d, Ism1, Itpkb, Jarid2, Klf13, Klf2, Laptm5, Lef1, Lep, Lilrb4a, Lilrb4b, Lingo1, Lmo2, Loxl2, Lrp3, Lrp4, Lrrc17, Lyn, Mbp, Mdk, Mmp9, Mt3, Myb, Nfatc1, Nfatc2, Nfkbid, Nkd1, Notch3, Notch4, Nrp1, Ntrk3, Pdcd4, Pde3b, Pglyrp2, Pi16, Pik3r1, Pilrb1, Pkn1, Plac8, Pml, Postn, Pparg, Prox1, Ptger3, Ptger4, Ptk2b, Ptn, Ptprm, Rbp4, Rflnb, Rtn4rl1, Runx1t1, Runx3, S1pr3, Sema3g, Sema4a, Sema4d, Sema4f, Serpinf1, Sfrp1, Sfrp2, Slit2, Slit3, Smarca2, Snai2, Sod2, Sorl1, Sort1, Sostdc1, Sparc, Spi1, Stat1, Stc2, Sulf1, Sycp2, Tbx2, Tbx21, Tcf15, Tek, Tent5c, Tgfb1i1, Tgfbr3, Thbs2, Thbs4, Thy1, Tie1, Tlr2, Tmem131l, Tmem176a, Tnf, Tnn, Trp53inp1, Twist1, Xylt1, Zbed6, Zbtb46, Zeb1, Zfpm2
	positive regulation of developmental process	Abi3bp, Acvrl1, Ada, Adam12, Adgre5, Adipoq, Adrb2, Agap2, Agtr1a, Agtr2, Akap6, Alox8, Angpt4, Aplnr, Apoe, Aqp1, Ar, Arrb2, Asb4, Aspa, Atoh8, Bcl11a, Bhlhb9, Bmp6, Bmper, Bmpr1b, C1qtnf7, C3, C6, Car2, Carmil2, Ccdc3, Ccl11, Ccl19, Ccn4, Ccnd2, Ccr2, Ccr3, Ccr5, Ccr7, Cd1d1, Cd24a, Cd27, Cd28, Cd34, Cd36, Cd4, Cd40, Cd40lg, Cd53, Cd74, Cd83, Cdh4, Cdh5, Cdkn2a, Ceacam1, Cebpa, Chd7, Cib1, Cldn5, Cma1, Cmklr1, Col1a1, Cpeb3, Crip2, Csf1r, Cthrc1, Cxcl12, Cxcl9, Cxcr2, Cxcr3, Cxcr4, Cybb, Cyp1b1, Dab1, Dact1, Dcn, Dcstamp, Ddah1, Dio3, Dmbt1, Dmd, Dmrt2, Egfr, Ehd3, Ell3, Emilin1, Eng, Enpp2, Epha4, Erbb3, Ets1, Evi2b, F3, Fbn2, Fgf10, Flrt2, Flt3, Foxp3, Fxyd1, Fzd4, Gab1, Gas6, Gdf10, Gimap3, Gimap5, Gpm6b, Gpr68, H2-Aa, H2-DMa, H2-Ea, Hamp, Hc, Hcls1, Hgf, Hoxb4, Id2, Igf1, Ikzf1, Il12a, Il12b, Il15ra, Il1b, Il21, Il2ra, Il2rg, Il4i1, Il7r, Inpp5d, Insm1, Islr2, Itpkb, Jak1, Kalrn, Kdr, Lama2, Lck, Lef1, Lep, Lilrb4a, Lilrb4b, Lims2, Loxl2, Lpl, Lrg1, Lrp3, Lrrn3, Lta, Lyn, Macf1, Malt1, Marcks, Mdk, Mef2c, Mme, Mmp9, Mmrn2, Myb, Myo5b, Nbl1, Ncam1, Nckap1l, Nedd9, Nfatc2, Nfkbid, Nid1, Nlrp3, Notch4, Nrp1, Ntrk1, Ntrk2, Ntrk3, Obsl1, Oxtr, Pacsin1, Pck1, Pde3a, Pde5a, Pik3cd, Pik3r1, Pik3r6, Pim1, Pkdcc, Pkn1, Plcb1, Plxna2, Plxna4, Plxnc1, Pml, Pparg, Prex1, Prkcb, Prkch, Prkd1, Prkd2, Prox1, Ptger4, Ptk2b, Ptn, Ptprc, Ramp2, Rasal1, Rasgrp1, Reg1, Reln, Retn, Rgs14, Rhoh, Ripor2, Robo2, Runx3, Sash3, Scarf1, Scube3, Sema4a, Sema4d, Serpinf1, Sfrp1, Sfrp2, Sfrp4, Shank3, Shtn1, Slc8a1, Slitrk2, Smarca2, Smoc2, Snai2, Sod2, Sorl1, Sox13, Srpx2, Stat1, Syk, Tbx18, Tbx2, Tbx21, Tbxa2r, Tcf15, Tek, Tent5a, Tesc, Tespa1, Tgfb1i1, Tgfbr3, Thbs2, Tie1, Tlr2, Tmsb4x, Tnf, Tnfrsf13c, Tnfsf11, Tnfsf14, Tnik, Tnn, Tox, Trpv2, Tshr, Twist1, Tyrobp, Unc5c, Vegfd, Xlr4b, Zap70, Zbtb46, Zdhhc15, Zeb1, Zfpm2
	positive regulation of multicellular organismal process	Abat, Abca1, Abca7, Abi3bp, Acsl1, Acvrl1, Ada, Adam12, Add3, Adgre5, Adipoq, Adora2a, Adora3, Adra2a, Adrb2, Agap2, Agtr1a, Agtr2, Aif1, Akap6, Alb, Alox8, Alpl, Angpt4, Aplnr, Apoe, Aqp1, Ar, Arrb2, Aspa, Atp2a1, Batf, Bcl11a, Bhlhb9, Bmp6, Bmper, Bmpr1b, Bscl2, Btk, Btnl2, C1qtnf3, C3, C6, Cacna1s, Car2, Card11, Carmil2, Casp4, Cav1, Ccdc88b, Ccl11, Ccl19, Ccn4, Ccnd2, Ccr2, Ccr3, Ccr5, Ccr7, Cd160, Cd1d1, Cd1d2, Cd2, Cd200, Cd209b, Cd209d, Cd226, Cd27, Cd274, Cd28, Cd300c2, Cd34, Cd36, Cd38, Cd3e, Cd4, Cd40, Cd40lg, Cd55, Cd6, Cd74, Cd83, Cd84, Cdh4, Cdh5, Chd7, Chga, Cib1, Clec4e, Clec4n, Clec5a, Clec9a, Cma1, Cmklr1, Cnr1, Col1a1, Crtam, Csf1r, Cst7, Cxcl12, Cxcr2, Cxcr3, Cxcr4, Cybb, Cyp1b1, Dcstamp, Ddah1, Dio3, Ebf2, Egfr, Egr1, Ell3, Emilin1, Eng, Enpp2, Epas1, Epha4, Erbb3, Ets1, Evi2b, F3, Faah, Fabp4, Fbn2, Fcgr1, Fgf10, Fgr, Flrt2, Flt3, Foxp3, Gab1, Gas6, Gbp5, Gimap3, Gimap5, Gja5, Gpm6b, Gpr68, Gpsm3, Grb10, Grk2, Gsdmd, H2-Aa, H2-DMa, H2-Ea, Hamp, Hc, Hcls1, Hgf, Hoxc4, Hrc, Icam1, Icosl, Id2, Ifi205, Ifi206, Ifngr1, Igf1, Igsf9b, Ikzf1, Il12a, Il12b, Il15ra, Il16, Il18r1, Il1b, Il1r1, Il21, Il27ra, Il2ra, Il2rg, Il36a, Il4i1, Il7r, Inpp5d, Irak3, Irf4, Irf5, Irf8, Islr2, Itk, Itpkb, Jak1, Kalrn, Kdr, Klrk1, Laptm5, Lbp, Lck, Lef1, Lep, Lilrb4a, Lilrb4b, Loxl2, Lpl, Lrg1, Lrrk2, Lrrn3, Lta, Ltb, Lum, Ly9, Lyn, Macf1, Malt1, Marcks, Mbp, Mcoln2, Mdk, Mef2c, Mefv, Mfap2, Mgll, Mme, Mmp9, Mmrn2, Myb, Myo5b, Myrf, Naip5, Ncam1, Nckap1l, Nedd9, Nfam1, Nfkbid, Nlrc4, Nlrp10, Nlrp1b, Nlrp3, Nod1, Nod2, Notch4, Npy1r, Nr4a3, Nrp1, Ntrk1, Ntrk2, Ntrk3, Obsl1, Oxtr, Panx1, Pck1, Pde4b, Pde5a, Pde9a, Peli1, Penk, Pik3cd, Pik3r1, Pik3r6, Pim1, Pkdcc, Pla2r1, Plac8, Plcb1, Plxna2, Plxna4, Plxnc1, Postn, Pou2af1, Pou2f2, Pparg, Prkcb, Prkch, Prkcq, Prkd1, Prkd2, Prlr, Prox1, Psen2, Ptafr, Ptger3, Ptger4, Ptk2b, Ptn, Ptpn22, Ptprc, Ptprj, Pycard, Ramp2, Rapgef4, Rasgrp1, Rel, Reln, Retn, Rftn1, Rgs14, Rhoh, Robo2, Runx3, Ryr2, Sash3, Scamp5, Scd1, Scimp, Sema4a, Sema4d, Serpinf1, Sfrp2, Shank3, Shtn1, Slamf1, Slamf6, Slc11a1, Slc8a1, Slitrk2, Smarca2, Smoc2, Sorl1, Sox13, Spn, Spon2, Srpx2, Stat1, Sulf1, Sulf2, Syk, Sytl2, Tbx2, Tbx21, Tbxa2r, Tek, Tent5a, Tesc, Tespa1, Tgfb1i1, Tgfbr3, Thbs2, Ticam2, Tie1, Tlr1, Tlr2, Tlr7, Tlr8, Tlr9, Tnf, Tnfrsf11a, Tnfrsf13c, Tnfrsf14, Tnfsf11, Tnik, Tnn, Tox, Trpv2, Tshr, Twist1, Txk, Tyrobp, Ucp2, Unc93b1, Vegfd, Vtn, Wasf3, Xcl1, Xlr4b, Zap70, Zbtb46, Zfpm2
	negative regulation of multicellular organismal process	Abat, Abcd2, Abi3bp, Acod1, Acp5, Acvrl1, Ada, Adamts5, Adipoq, Adora1, Adra2a, Adrb2, Agtr2, Angpt4, Apoc1, Apoe, Arhgap4, Arhgdib, Arrb1, Arrb2, Aspn, Atp2a1, Atp2b4, Bank1, Bcl11a, Btk, C1qtnf3, Casz1, Ccl11, Ccn4, Ccnd2, Ccr2, Ccr5, Ccr7, Cd160, Cd200, Cd200r1, Cd24a, Cd274, Cd34, Cd36, Cd38, Cd59a, Cd74, Cd83, Cd84, Cd86, Cd96, Cdkn2a, Ceacam1, Cebpa, Cldn5, Clec2d, Clec2i, Clec4a1, Clec4a2, Clec4a3, Clec4b1, Cmklr1, Creb3l1, Ctla4, Ctsc, Ctsk, Cxcl13, Cxcr3, Daam2, Dab1, Dcn, Dnaja4, Draxin, Dtx1, Eaf2, Ecscr, Efemp1, Egfr, Emilin1, Epha4, Evl, Fas, Fbln1, Fbln5, Fbn1, Ffar1, Fgl2, Flt3, Foxo1, Foxp3, Fxyd1, Gas6, Gbp4, Gimap3, Gimap5, Gja5, Gm14207, Gpr18, Gpr55, Gpr68, Grk2, Gucy1a1, Hamp, Hgf, Hhex, Hoxc10, Id2, Ifngr1, Igf1, Igfbp5, Il12a, Il12b, Il18r1, Il1b, Il27ra, Inpp4b, Inpp5d, Irag1, Irak3, Ism1, Jam2, Jarid2, Kcnma1, Klf2, Laptm5, Lbp, Lef1, Lep, Lilrb4a, Lilrb4b, Lingo1, Loxl2, Lrp4, Lrrc17, Lyn, Mbp, Mdk, Mef2c, Mefv, Meox2, Mmp2, Mmrn2, Mt3, Mylip, Nckap1l, Nfkbid, Nlrc3, Nlrp3, Nod2, Nol3, Nova1, Nova2, Nr1h3, Nrp1, Ntrk3, Oxtr, Pdcd4, Pde3b, Pde4b, Pde5a, Pglyrp2, Pi16, Pik3r1, Pilrb1, Pkn1, Plac8, Plcl2, Pml, Pparg, Pros1, Prox1, Ptger3, Ptger4, Ptk2b, Ptn, Ptpn22, Ptpn6, Ptprc, Ptprg, Ptprm, Ptpro, Pycard, Rbp4, Rel, Retn, Rflnb, Rnf125, Robo4, Runx3, Sema3g, Sema4a, Sema4d, Sema4f, Serpinb1a, Serpinf1, Serping1, Sfrp1, Sfrp2, Sh2d1b1, Sirpa, Slamf1, Slamf8, Slc11a1, Slit2, Slit3, Snai2, Sorl1, Sostdc1, Sp100, Sparc, Spi1, Stat1, Stc2, Sulf1, Syt11, Tbx18, Tbx21, Tbxa2r, Tek, Tgfbr3, Thbd, Thbs2, Thbs4, Thy1, Tie1, Tifab, Tlr2, Tlr8, Tlr9, Tmem131l, Tmem176a, Tnf, Tnfrsf4, Tnnt1, Tpsab1, Trim30a, Twist1, Tyrobp, Vtn, Xcl1, Zbtb46, Zfp423, Zfpm2
	epithelium migration	Acvrl1, Adgra2, Angpt4, Apoe, Aqp1, Atoh8, Atp2b4, Bmper, Ccr6, Cd40, Cdh5, Ceacam1, Cib1, Clec14a, Coro1a, Cxcl12, Cxcl13, Cxcr4, Cyp1b1, Daam2, Dcn, Dnaja4, Dpp4, Enpp2, Ets1, Evl, Fap, Fgf10, Fstl1, Glul, Gm14207, Igf1, Kdr, Loxl2, Lpxn, Lrg1, Macf1, Mapre2, Mef2c, Meox2, Mmp9, Mmrn2, Nrp1, Pecam1, Pik3cd, Pik3cg, Pik3r3, Pkn1, Pparg, Prcp, Prkd1, Prkd2, Prox1, Ptk2b, Ptn, Ptp4a3, Ptprg, Ptprm, Robo4, Sema4a, Serpinf1, Slit2, Smoc2, Snai2, Sox18, Sp100, Sparc, Srpx2, Tbxa2r, Tek, Tgfbr3, Tnf, Vstm4
	cell morphogenesis	Abi3, Ablim1, Adora2a, Ago4, Akip1, Antxr1, Apoe, Ar, Arap1, Arap3, Arc, Arhgap15, Arhgap4, Arhgef18, Auts2, B4galt6, Bcl11a, Bcl11b, Bhlhb9, Bmpr1b, Cacna1a, Camk2a, Ccdc88c, Ccl11, Ccr5, Cdc42se2, Cdh11, Cdh2, Cdh4, Cdh5, Cdhr1, Chl1, Cib1, Cldn13, Cldn4, Clic5, Cnp, Coch, Col15a1, Coro1a, Cryaa, Csf1r, Cxcl12, Cxcr4, Cyfip2, Dab1, Dact1, Dclk1, Dlc1, Dmd, Dnm3, Dock10, Draxin, Dscaml1, Egfr, Emb, Enpp2, Epb41l3, Epha3, Epha4, Evl, Fbln1, Fermt3, Fgr, Flrt2, Fry, Fryl, Fyn, Fzd4, Gas1, Gbx2, Gpm6a, Hck, Hecw2, Hgf, Icam1, Id2, Il7r, Islr2, Itga1, Itga4, Itgb7, Kalrn, Kdr, Klf2, Lama2, Lamb3, Lef1, Lifr, Lims2, Lpxn, Lrp4, Lrrk2, Lst1, Lzts1, Macf1, Marcks, Mbp, Mdk, Mef2c, Mfap2, Mgll, Mt3, Myo5b, Myo7a, Nbeal2, Nbl1, Ncam1, Nckap1l, Ndn, Nedd9, Nefh, Nfasc, Notch3, Notch4, Nova2, Nr4a3, Nrn1, Nrp1, Ntrk1, Ntrk2, Ntrk3, Obsl1, Pacsin1, Palmd, Parvg, Pcdh15, Pecam1, Plppr4, Plxna2, Plxna4, Plxnc1, Pmp22, Postn, Prex1, Prex2, Prox1, Ptk2b, Ptn, Ptpn6, Ptprm, Ptpro, Rac2, Rasal1, Reg1, Reln, Rhof, Rhoh, Ripor2, Robo2, Rtn4rl1, Runx3, Sema3g, Sema4a, Sema4d, Sema4f, Sfrp1, Shank3, Shtn1, Slc1a3, Slc9a3r1, Slit2, Slit3, Slitrk2, Sparc, Spi1, Strip2, Taok3, Tek, Thbs4, Thy1, Tnik, Tnn, Trpv2, Tubb2b, Unc5c, Unc93b1, Wasf3, Wtip, Xk, Xlr4b, Zdhhc15
	animal organ morphogenesis	Acp5, Acta1, Acta2, Acvrl1, Adamts5, Agtr1a, Agtr2, Alpl, Aplnr, Aqp1, Ar, Asb2, Aspn, Bcl11b, Bmp6, Bmpr1b, C1qtnf5, Casz1, Cav1, Ccl11, Cd34, Cdh2, Cdkn2a, Ceacam1, Celsr1, Cfh, Chd7, Clic5, Col11a1, Col1a1, Col1a2, Col27a1, Col3a1, Col5a1, Col5a2, Cryaa, Csmd1, Cthrc1, Cxcr4, Cyp7b1, Dact1, Dio3, Dlc1, Dscaml1, Edaradd, Efemp1, Egfr, Eln, Emx2, Eng, Fat4, Fbn1, Fbn2, Fgf10, Fgr, Fli1, Flrt2, Foxo1, Frem1, Fxyd1, Fzd1, Gas1, Gbx2, Gcnt1, Gja5, Gm14207, Gpc3, Hgf, Hhex, Hoxb2, Hoxb4, Hoxc4, Hoxc8, Hoxc9, Hoxd4, Hoxd9, Hs3st3a1, Id2, Igf1, Igfbp5, Ikzf1, Jag2, Jhy, Kdr, Kif26b, Lama2, Lamb3, Lef1, Lims2, Lrig3, Lrp4, Lrrk2, Ly6e, Mdk, Mef2c, Mfap2, Mmp2, Myo7a, Nbl1, Nectin3, Nfatc1, Nkd1, Npy1r, Nr4a3, Nr5a2, Nrp1, Ntrk2, Obsl1, Pax5, Pcdh15, Pdcd4, Pdgfrb, Pim1, Pml, Prdm1, Prox1, Prrx1, Psen2, Ptn, Ptprm, Rbp4, Relt, Rflnb, Ripor2, Robo2, Rogdi, Rpgrip1, Ryr1, Ryr2, S1pr1, Sdk1, Sfrp1, Sfrp2, Sfrp4, Shank3, Slc8a1, Slc9a3r1, Slit2, Slit3, Snai2, Sostdc1, Sp6, Spef2, Stat1, Sulf1, Sulf2, Sycp2, Tbx18, Tbx2, Tcf15, Tcf7, Tek, Tenm3, Tgfbr3, Tgm1, Thy1, Tifab, Tnf, Tnfsf11, Tshr, Tspan12, Ttn, Twist1, Zeb1, Zfp950, Zfpm2
	regulation of anatomical structure morphogenesis	Abi3, Acvrl1, Ada, Adam12, Adgra2, Adrb2, Ago4, Agtr1a, Agtr2, Angpt4, Aplnr, Apoe, Aqp1, Ar, Arap1, Arap3, Arc, Arhgap15, Arhgap4, Arhgef18, Atp2b4, Bcl11a, Bhlhb9, Bmper, C3, C6, Cacna1a, Ccl11, Ccr2, Ccr3, Ccr5, Cd160, Cd34, Cd36, Cd40, Cd59a, Cdc42se2, Cdh2, Cdh4, Cdh5, Ceacam1, Celsr1, Cib1, Cldn13, Cldn4, Cldn5, Cma1, Coch, Coro1a, Creb3l1, Csf1r, Cthrc1, Cxcl12, Cxcr2, Cxcr3, Cxcr4, Cybb, Cyp1b1, Dab1, Dact1, Dcn, Ddah1, Dlc1, Dmrt2, Dnm3, Draxin, Ecscr, Emilin1, Eng, Enpp2, Epb41l3, Epha4, Ets1, F3, Fbln1, Fbln5, Fgf10, Fgr, Fxyd1, Fyn, Fzd1, Fzd4, Gab1, Glul, Gpc3, H2-DMa, Hc, Hck, Hecw2, Hgf, Hhex, Icam1, Il1b, Islr2, Ism1, Jak1, Jhy, Kalrn, Kdr, Klf2, Lep, Lfng, Lims2, Lrg1, Lrp4, Lrrk2, Lst1, Lzts1, Macf1, Marcks, Mbp, Mdk, Mef2c, Mmp9, Mmrn2, Mt3, Myo5b, Nedd9, Nkd1, Notch4, Nrp1, Ntrk1, Ntrk2, Ntrk3, Obsl1, Palmd, Pde3b, Pik3cd, Pik3r6, Pkn1, Plxna2, Plxna4, Plxnc1, Pml, Postn, Pparg, Ppp1r16b, Prex1, Prkcb, Prkd1, Prkd2, Ptger4, Ptk2b, Ptn, Ptprm, Rac2, Ramp2, Rasal1, Reg1, Reln, Rhof, Rhoh, Robo2, Sema3g, Sema4a, Sema4d, Sema4f, Serpinf1, Sfrp1, Sfrp2, Shank3, Shtn1, Slc9a3r1, Slit2, Slit3, Smoc2, Snai2, Sp100, Sp6, Sparc, Stat1, Strip2, Sulf1, Tbx18, Tbx2, Tbxa2r, Tek, Thbs2, Thbs4, Thy1, Tie1, Tnf, Tnfrsf13c, Tnik, Tnn, Trpv2, Tspan12, Vegfd, Wasf3, Wtip, Xk, Xlr4b, Zdhhc15
	cellular component morphogenesis	Abi3, Ablim1, Acta1, Actn2, Adora2a, Akap13, Ankrd23, Apoe, Arc, Arhgap4, Auts2, B4galt6, Bcl11a, Bcl11b, Bhlhb9, Bmpr1b, Cacna1a, Camk2a, Ccr5, Cdh11, Cdh2, Cdh4, Chl1, Cnp, Csf1r, Cxcl12, Cxcr4, Cyfip2, Dab1, Dact1, Dclk1, Dmd, Dnm3, Dock10, Draxin, Dscaml1, Egfr, Emb, Enpp2, Epb41l3, Epha3, Epha4, Evl, Flrt2, Fyn, Fzd4, Gas1, Gbx2, Gpm6a, Hecw2, Islr2, Itga1, Itga4, Kalrn, Kdr, Krt19, Lama2, Ldb2, Lifr, Lmod1, Lrp4, Lrrk2, Lzts1, Macf1, Marcks, Mbp, Mdk, Mef2c, Mgll, Mt3, Mup2, Mup9, Myh11, Myl9, Myo5b, Nbl1, Ncam1, Nckap1l, Ndn, Neb, Nefh, Nfasc, Notch3, Nova2, Nr4a3, Nrn1, Nrp1, Ntrk1, Ntrk2, Ntrk3, Obsl1, Pacsin1, Pdgfrb, Pgm5, Pid1, Plppr4, Plxna2, Plxna4, Plxnc1, Pmp22, Postn, Prex2, Prox1, Ptn, Ptprm, Ptpro, Rac2, Rasal1, Reg1, Reln, Rhoh, Robo2, Rtn4rl1, Runx3, Sema3g, Sema4a, Sema4d, Sema4f, Shank3, Shtn1, Slit2, Slit3, Slitrk2, Taok3, Thbs4, Thy1, Tlr2, Tmod2, Tnik, Tnn, Tnnt1, Trpv2, Ttn, Tubb2b, Unc5c, Xk, Xlr4b, Zdhhc15, Zpbp, Zpbp2
	tube development	Acvrl1, Ada, Adam12, Adamts2, Adgra2, Adgrf5, Adrb2, Agtr1a, Agtr2, Akr1b3, Angpt4, Aplnr, Apoe, Aqp1, Ar, Asb2, Asb4, Ass1, Atoh8, Atp2b4, Bmper, C3, C6, Cav1, Ccl11, Ccr2, Ccr3, Cd160, Cd24a, Cd34, Cd36, Cd40, Cd59a, Cdh2, Cdh5, Ceacam1, Cebpa, Cecr2, Celsr1, Cfh, Chd7, Cib1, Cldn5, Clec14a, Clmp, Cma1, Col15a1, Col3a1, Creb3l1, Crispld2, Csmd1, Cthrc1, Cxcl12, Cxcr2, Cxcr3, Cxcr4, Cybb, Cyp1b1, Dact1, Dcn, Ddah1, Dlc1, Dysf, Ecscr, Egfl7, Egfr, Emcn, Emilin1, Emx2, En1, Eng, Enpp2, Epas1, Epha4, Ets1, F3, Fap, Fat4, Fbln5, Fgf10, Fkbp10, Fxyd1, Fzd1, Fzd4, Fzd8, Gab1, Gas1, Gbx2, Gja5, Glul, Gm14207, Gpc3, Gpr15, Gsta3, Hc, Hgf, Hhex, Hmgcs2, Hpgd, Hs3st3a1, Id2, Igf1, Igfbp5, Il12a, Il12b, Il1b, Inka1, Ism1, Jak1, Jam3, Kdr, Kif26b, Klf2, Lef1, Lep, Lgr5, Loxl2, Lrg1, Marcks, Mcam, Mdk, Mef2c, Meox2, Mme, Mmp2, Mmp9, Mmrn2, Myb, Ndnf, Nfatc1, Notch3, Notch4, Nr4a3, Nrp1, Ntrk1, Ntrk2, Oxtr, Pcsk5, Pde3b, Pdgfrb, Pecam1, Pik3cd, Pik3cg, Pik3r3, Pik3r6, Pkdcc, Pkn1, Plxna2, Plxna4, Pml, Podxl, Pparg, Ppp1r16b, Prcp, Prdm1, Prkcb, Prkd1, Prkd2, Prox1, Prrx1, Psen2, Ptger4, Ptk2b, Ptn, Ptpn6, Ptprb, Ptprj, Ptprm, Ramp2, Rasip1, Rbp4, Reg1, Robo2, Robo4, Ryr2, S1pr1, Sema4a, Serpinf1, Sfrp1, Sfrp2, Shank3, Slc8a1, Slit2, Smoc2, Sostdc1, Sox18, Sp100, Sparc, Spi1, Srpx2, Stat1, Sulf1, Syk, Tbx18, Tbx2, Tbxa2r, Tcf7, Tek, Tgfbr3, Thbs2, Thbs4, Thsd7a, Thy1, Tie1, Tnf, Tnn, Tspan12, Twist1, Vcan, Vegfd, Vstm4, Zeb1, Zfp950, Zfpm2
	regulation of cell population proliferation	Abi3bp, Acvrl1, Ada, Adipoq, Adora1, Adora2a, Adora3, Adrb2, Agap2, Agtr1a, Agtr2, Aif1, Akr1b3, Alox8, Angpt4, Aplnr, Apobec1, Apoe, Aqp1, Ar, Arrb1, Atoh8, Bche, Bcl11b, Bik, Blk, Bmp6, Bmpr1b, Bst1, Btg2, Btk, Btla, Btnl2, Card11, Carmil2, Cav1, Cbfa2t3, Ccdc88b, Ccl11, Ccl19, Ccn4, Ccn5, Ccnd2, Ccr2, Ccr3, Ccr5, Ccr7, Cd1d1, Cd200, Cd209a, Cd22, Cd248, Cd24a, Cd274, Cd28, Cd300a, Cd37, Cd38, Cd3e, Cd4, Cd40, Cd40lg, Cd55, Cd59a, Cd6, Cd74, Cd80, Cd86, Cdh2, Cdh5, Cdkn1c, Cdkn2a, Ceacam1, Cebpa, Chp2, Cib1, Cldn5, Clec2i, Cnn2, Coro1a, Cpeb1, Crip2, Crtam, Csf1r, Csf2ra, Csf2rb, Csf2rb2, Cthrc1, Ctla4, Cxcl11, Cxcl12, Cxcl9, Cxcr2, Cxcr3, Cyp1b1, Cyp7b1, Ddah1, Dlc1, Dmd, Dpp4, Dpt, Dysf, Eaf2, Efemp1, Egfl7, Egfr, Egr1, Eid2, Ell3, Emilin1, Eng, Enpp2, Epha4, Erbb3, Ets1, Etv3, F3, Fabp4, Fap, Fas, Fbln1, Fbln5, Fgf10, Flt3, Foxo1, Foxp3, Fxyd1, Fxyd2, Gas1, Gas6, Glul, Gm14207, Gpc3, Gpr183, Grk2, H2-Aa, H2-DMb1, H2-DMb2, Hck, Hcls1, Hhex, Hpgd, Icosl, Id2, Ifi205, Ifi30, Igf1, Igfbp5, Ikbkb, Ikzf3, Il11ra1, Il12a, Il12b, Il1b, Il21, Il27ra, Il2ra, Il4i1, Il7r, Inpp5d, Insm1, Itga1, Itga4, Itgal, Jag2, Jaml, Jarid2, Kdr, Klf13, Laptm5, Lef1, Lep, Lgr5, Lifr, Lilrb4a, Lilrb4b, Lims2, Lrg1, Lrrk2, Lst1, Lta, Ltk, Lyn, Mab21l1, Mdk, Mef2c, Mmp2, Mmp9, Mmrn2, Mn1, Mzb1, Ncam1, Nckap1l, Ndn, Nfatc1, Nfatc2, Nlrc3, Nod2, Notch3, Nr4a3, Nr5a2, Ntrk1, Ntrk2, Ntrk3, Ogn, Pbxip1, Pdcd4, Pde5a, Pdgfd, Pdgfrb, Peli1, Pid1, Pik3cd, Pik3r1, Pim1, Pim2, Pkn1, Pla2g2d, Plac8, Pmaip1, Pml, Pmp22, Podn, Pparg, Ppp1r16b, Prdm1, Prkch, Prkcq, Prkd1, Prkd2, Prlr, Prox1, Prrx1, Ptafr, Ptger4, Ptgfr, Ptgir, Pth1r, Ptk2b, Ptn, Ptpn22, Ptpn6, Ptprc, Ptprj, Ptprm, Ptprn, Pycard, Rac2, Rasal3, Rasip1, Rassf5, Rbm38, Rbp4, Reg1, Retn, Rgs5, Ripk3, Ripor2, Ripply3, Rogdi, Runx3, S1pr1, Sash3, Septin4, Serpinf1, Sfrp1, Sfrp2, Sfrp4, Sgpp2, Siglecg, Slamf1, Slc9a3r1, Slfn1, Slfn2, Slit2, Slit3, Smarca1, Smarca2, Snai2, Sod2, Sox18, Sparc, Spn, Srpx, St8sia1, Stat1, Stat4, Sulf1, Sulf2, Syk, Tbx18, Tbx2, Tcf7, Tek, Tesc, Tgfbr3, Tgm1, Thbs4, Tie1, Tlr2, Tlr9, Tmem131l, Tnf, Tnfrsf13b, Tnfrsf13c, Tnfrsf14, Tnfrsf4, Tnn, Tox, Trappc14, Trp53inp1, Trpv2, Tshr, Tspan32, Twist1, Txnip, Tyrobp, Vegfd, Vipr2, Xcl1, Zap70, Zc3h12d, Zeb1, Zfp423, Zfpm2
	regulation of cell differentiation	Abcg1, Abi3bp, Acvrl1, Ada, Adgra2, Adipoq, Agtr1a, Akap6, Alox8, Apoe, Ar, Arhgap4, Arrb2, Asb4, Aspa, Atoh8, Bcl11a, Bcl11b, Bhlha15, Bhlhb9, Bmp6, Bmpr1b, C1qtnf7, Car2, Card11, Carmil2, Casz1, Cav1, Ccdc3, Ccl11, Ccl19, Ccn4, Ccnd2, Ccr2, Ccr5, Ccr6, Ccr7, Cd1d1, Cd24a, Cd27, Cd28, Cd34, Cd36, Cd4, Cd40lg, Cd53, Cd74, Cd83, Cdh4, Cdh5, Cdkn1c, Cdkn2a, Ceacam1, Cebpa, Chd7, Cib1, Cldn5, Clec2d, Clec2i, Cmklr1, Col1a1, Col5a1, Col5a2, Crip2, Crtam, Csf1r, Cthrc1, Ctla4, Cxcl12, Cxcl9, Cxcr4, Daam2, Dab1, Dact1, Dcstamp, Dmbt1, Dmd, Draxin, Dtx1, Efemp1, Egfr, Ell3, Eng, Enpp2, Epha3, Epha4, Ets1, Evi2b, Fas, Fat4, Fbln1, Fbn1, Fbn2, Fgf10, Fgl2, Flt3, Foxo1, Foxp3, Gas6, Gdf10, Gimap3, Gimap5, Gm14207, Gpr171, Gpr55, Gpr68, Grhl1, H2-Aa, H2-DMa, H2-Ea, H2-Oa, Hamp, Hcls1, Hoxb4, Id2, Igf1, Igfbp5, Ikbkb, Ikzf1, Ikzf3, Il12a, Il12b, Il15ra, Il1b, Il21, Il2ra, Il2rg, Il4i1, Il7r, Inpp4b, Inpp5d, Insm1, Islr2, Itpkb, Kalrn, Kdr, Klf13, Lama2, Lck, Lef1, Lep, Lilrb4a, Lilrb4b, Lims2, Lingo1, Lmo2, Loxl2, Lpl, Lrg1, Lrp3, Lrp4, Lrrc17, Lrrk2, Lta, Ltk, Lyn, Macf1, Malt1, Marcks, Mbp, Mdk, Mef2c, Mme, Mmp9, Mt3, Myb, Mycl, Myo5b, Nbl1, Nckap1l, Nedd9, Nfam1, Nfatc1, Nfatc2, Nfkbid, Nid1, Nlrp3, Notch3, Notch4, Nrep, Nrp1, Ntrk2, Ntrk3, Obsl1, P4htm, Pck1, Pdcd4, Pde3a, Pde5a, Pglyrp2, Pi16, Pik3r1, Pik3r6, Pilrb1, Pim1, Pkdcc, Pkn1, Plcb1, Plxna2, Plxna4, Plxnc1, Postn, Pparg, Prdm1, Prex1, Prkch, Prkd1, Prlr, Prox1, Ptger3, Ptger4, Ptk2b, Ptn, Ptpn6, Ptprc, Ramp2, Rasgrp1, Rassf2, Rbm38, Reln, Rflnb, Rgs14, Rhoh, Ripor2, Robo2, Runx1t1, Runx3, S1pr3, S1pr5, Sash3, Scube3, Sema3g, Sema4a, Sema4d, Sema4f, Serpinf1, Sfrp1, Sfrp2, Sfrp4, Shank3, Shtn1, Slamf8, Slit2, Slit3, Smarca2, Snai2, Sod2, Sorl1, Sort1, Sostdc1, Sox13, Spi1, Stat1, Syk, Tbx21, Tcf15, Tcf7, Tent5a, Tent5c, Tesc, Tespa1, Tgfb1i1, Tgfbr3, Thy1, Tlr2, Tlr9, Tmem131l, Tmem176a, Tmsb4x, Tnf, Tnfsf11, Tnfsf14, Tnik, Tnn, Tox, Trp53inp1, Trpv2, Twist1, Tyrobp, Xlr4b, Zap70, Zbed6, Zbtb46, Zeb1, Zfpm2
	cell development	Abi3, Ablim1, Acta1, Acta2, Actn2, Adam22, Adgra2, Adgrf5, Adipoq, Adora2a, Agtr2, Akap13, Akap6, Akip1, Akr1b3, Ankrd23, Antxr1, Apoe, Ar, Arc, Arhgap4, Asb2, Aspa, Atcay, Atp1b2, Atp8b1, Auts2, B4galt6, Bace2, Bcl11a, Bcl11b, Bfsp2, Bhlha15, Bhlhb9, Bik, Blk, Bmp6, Bmpr1b, Btg2, Btk, C1qtnf5, C3, Cacna1a, Cacna1s, Camk1d, Camk2a, Casp4, Casz1, Ccdc88c, Ccl11, Ccl19, Ccl21a, Ccn4, Ccnb1ip1, Ccr5, Ccr6, Cd24a, Cd38, Cd3e, Cdh11, Cdh2, Cdh4, Cdh5, Cdhr1, Cdkn1c, Cebpa, Cecr2, Cfh, Chd7, Chl1, Cib1, Cldn5, Clec5a, Clic5, Cnp, Cnr1, Col11a1, Col14a1, Col15a1, Col27a1, Cpeb1, Cpeb3, Crip2, Cryaa, Csf1r, Cthrc1, Cxcl12, Cxcl5, Cxcr4, Cyfip2, Daam2, Dab1, Dact1, Dclk1, Dclk2, Dio3, Dmd, Dmrta1, Dnase1l3, Dnm3, Dock10, Dpysl3, Draxin, Dscaml1, Dysf, Efemp1, Egfr, Ell3, Emb, En1, Eng, Enpp2, Epas1, Epb41l3, Epha3, Epha4, Evi2b, Evl, Fas, Fat4, Fbln1, Fbn1, Fermt3, Fli1, Flrt2, Foxp3, Fry, Fryl, Fyn, Fzd1, Fzd4, Gas1, Gbx2, Gfra1, Gm14207, Gpc2, Gpm6a, Gpm6b, Gpr68, Hamp, Hdac11, Hecw2, Hgf, Hoxc4, Hoxd9, Icam1, Id2, Ifngr1, Igf1, Ikbkb, Il15ra, Il1b, Il21, Inpp5j, Insm1, Islr2, Itga1, Itga4, Itgb7, Jam2, Jam3, Kalrn, Kcnj10, Kcnma1, Kdr, Klf2, Klk1, Krt19, Lama2, Lamb3, Ldb2, Lef1, Lep, Lgr5, Lifr, Lims2, Lingo1, Lmod1, Lmx1b, Lpxn, Lrp4, Lrrk2, Lst1, Lta, Ltk, Lyn, Lzts1, Macf1, Marcks, Mbp, Mdk, Mef2c, Mei4, Mfap2, Mgll, Mme, Mmp2, Mt3, Myb, Myh11, Myl9, Mylip, Myo5b, Myo7a, Myrf, Nbeal2, Nbl1, Ncam1, Nckap1l, Ndn, Ndnf, Neb, Nectin3, Nedd9, Nefh, Nfasc, Nfatc2, Notch3, Notch4, Nova2, Nr4a3, Nrep, Nrn1, Nrp1, Nrros, Ntrk1, Ntrk2, Ntrk3, Obsl1, Pacsin1, Parvg, Pcdh15, Pdcd4, Pde2a, Pde3a, Pde5a, Pdgfrb, Pecam1, Pgm5, Pi16, Pip4k2a, Plcb1, Plppr4, Plxna2, Plxna4, Plxnc1, Pmp22, Podxl, Postn, Pou2f2, Pparg, Ppp1r16b, Prdm1, Prex1, Prex2, Prkch, Prkd1, Prox1, Prrx1, Pth1r, Ptk2b, Ptn, Ptpn5, Ptpn6, Ptprc, Ptprg, Ptprm, Ptpro, Pygo1, Rabgap1l, Rac2, Ramp2, Rapgef4, Rasal1, Reg1, Reln, Rflnb, Rgs14, Rhoh, Ripor2, Robo2, Robo4, Rpgrip1, Rtn4rl1, Runx1t1, Runx3, Ryr1, S1pr3, Scarb2, Scarf1, Sdk1, Sema3g, Sema4a, Sema4d, Sema4f, Septin4, Serpinf1, Sfrp1, Sfrp2, Sh2d3c, Shank3, Shtn1, Slamf8, Slc1a3, Slc8a1, Slc9a3r1, Slit2, Slit3, Slitrk2, Smarca2, Snai2, Sod2, Sorl1, Sox18, Spef2, Spi1, Stmn2, Sulf1, Sulf2, Sycp2, Taok3, Tbx18, Tek, Tenm3, Tesc, Tgfbr3, Thbs4, Thy1, Tlr2, Tmod2, Tnf, Tnfsf11, Tnik, Tnn, Tnnt1, Tox, Trpv2, Tshr, Ttc36, Ttn, Tubb2b, Twist1, Tyrobp, Unc5c, Wasf3, Xk, Xlr4a, Xlr4b, Xlr4c, Xylt1, Zdhhc15, Zmynd15, Zpbp, Zpbp2
	system development	AW551984, Abat, Abcd2, Abi3, Abi3bp, Ablim1, Acod1, Acp5, Acta2, Actn2, Acvrl1, Ada, Adam12, Adam19, Adam22, Adam6b, Adamts2, Adap2, Adgra2, Adgrd1, Adgre5, Adgrf5, Adipoq, Adora2a, Adrb2, Ago4, Agtr1a, Agtr2, Aicda, Ak8, Akap13, Akap6, Akna, Akr1b3, Akr1c14, Alpl, Angpt4, Anks6, Antxr1, Aplnr, Apoe, Aqp1, Ar, Arc, Arhgap4, Arhgef9, Arrb1, Arrb2, Asb2, Asb4, Aspa, Ass1, Atcay, Atoh8, Atp1b2, Atp2b4, Atp8b1, Auts2, B3gnt5, B4galt6, Bace2, Batf, Batf2, Bche, Bcl11a, Bcl11b, Bfsp2, Bgn, Bhlha15, Bhlhb9, Bicc1, Bik, Birc3, Blk, Bmp3, Bmp6, Bmper, Bmpr1b, Btg2, Btk, C1qtnf5, C3, C6, Cacna1a, Cacna1s, Cadm2, Camk1d, Camk2a, Camk4, Car2, Card11, Carmil2, Casz1, Cav1, Cbfa2t3, Ccl11, Ccl19, Ccl21a, Ccn4, Ccnd2, Ccr2, Ccr3, Ccr4, Ccr5, Ccr6, Ccr7, Ccr9, Cd160, Cd19, Cd1d1, Cd248, Cd24a, Cd27, Cd274, Cd28, Cd34, Cd36, Cd38, Cd3d, Cd3e, Cd3g, Cd4, Cd40, Cd40lg, Cd59a, Cd74, Cd79a, Cd79b, Cd83, Cd86, Cd8a, Cdh11, Cdh2, Cdh4, Cdh5, Cdhr1, Cdkn1c, Cdkn2a, Ceacam1, Cebpa, Cecr2, Celsr1, Cfh, Chd7, Chl1, Chrdl1, Cib1, Ckb, Cldn5, Clec14a, Clec2d, Clec2i, Clec3b, Clec4d, Clec4e, Clec5a, Clic5, Clmp, Cma1, Cnn2, Cnp, Cnr1, Col11a1, Col14a1, Col15a1, Col1a1, Col1a2, Col27a1, Col3a1, Col5a1, Col5a2, Colq, Cpeb1, Cpeb3, Cr2, Cracr2a, Creb3l1, Crip2, Crispld2, Crtam, Cryaa, Csf1r, Csmd1, Cst7, Cthrc1, Ctla4, Ctsc, Ctsk, Cttnbp2, Cxcl12, Cxcl13, Cxcl5, Cxcr2, Cxcr3, Cxcr4, Cxcr5, Cybb, Cyfip2, Cyp1b1, Cyp7b1, Cys1, Daam2, Dab1, Dact1, Dclk1, Dclk2, Dclre1c, Dcn, Dcstamp, Ddah1, Dio3, Dkk3, Dlc1, Dmd, Dmrt2, Dmrta1, Dnaaf3, Dnm3, Dock10, Dock11, Dock2, Dpp4, Dpysl3, Draxin, Dscaml1, Dsg2, Dtx1, Dysf, Eaf2, Ecscr, Edaradd, Efemp1, Egfl7, Egfr, Egr1, Ell3, Eln, Emb, Emcn, Emilin1, Emx2, En1, Eng, Enpp2, Eomes, Epas1, Epb41l3, Epha3, Epha4, Ephx1, Erbb3, Ets1, Evi2b, Evl, Exoc6, F3, Fap, Fas, Fat4, Fbln5, Fbn1, Fbn2, Fgf10, Fgf13, Fgl2, Fgr, Fkbp10, Fli1, Flrt2, Flt3, Fnbp1, Foxo1, Foxp3, Frem1, Fry, Fryl, Fut7, Fxyd1, Fyn, Fzd1, Fzd4, Fzd8, Gab1, Gas1, Gas6, Gbx2, Gcnt1, Gdf10, Gfra1, Gfra2, Gimap1, Gimap3, Gimap5, Gja4, Gja5, Glul, Gm14207, Gpc2, Gpc3, Gpc4, Gpm6a, Gpm6b, Gpr15, Gpr171, Gpr18, Gpr183, Gpr55, Gpr68, Grk2, Gsta3, H2-Aa, H2-Ab1, H2-DMa, H2-Ea, H2-Oa, Hamp, Hc, Hcls1, Hdac11, Hecw2, Hgf, Hhex, Hip1r, Hmgcs2, Hnmt, Hoxb2, Hoxb4, Hoxc10, Hoxc4, Hoxc6, Hoxc8, Hoxc9, Hoxd4, Hoxd9, Hp, Hpgd, Hs3st3a1, Icam1, Icos, Icosl, Id2, Ifi206, Ifngr1, Igf1, Igfbp5, Igsf10, Igsf9b, Ikbkb, Ikzf1, Ikzf3, Il11ra1, Il12a, Il12b, Il15ra, Il18r1, Il1b, Il1r1, Il21, Il27ra, Il2ra, Il2rg, Il4i1, Il7r, Il9r, Inka1, Inpp4b, Inpp5d, Inpp5j, Insm1, Irak3, Irf4, Irf8, Islr2, Ism1, Itga1, Itga4, Itk, Itm2a, Itpkb, Jag2, Jak1, Jam2, Jam3, Jarid2, Jhy, Kalrn, Kcna2, Kcnc1, Kcnj10, Kcnk3, Kcnma1, Kdr, Kif26a, Kif26b, Klf13, Klf15, Klf2, Klk1, Krt19, Lama2, Laptm5, Lck, Ldb2, Lef1, Lep, Lfng, Lgi2, Lgr5, Lhfpl4, Lifr, Lilrb4a, Lilrb4b, Lims2, Lingo1, Lmo2, Lmx1b, Loxl1, Loxl2, Lrfn3, Lrg1, Lrp4, Lrrc17, Lrrk2, Lrrn3, Lst1, Lta, Ltb, Ltk, Ly6d, Ly6e, Ly9, Lyl1, Lyn, Lzts1, Mab21l1, Macf1, Malt1, Mamld1, Marcks, Mbp, Mcam, Mcoln3, Mdk, Mef2c, Meox1, Meox2, Mfap2, Mfng, Mgll, Mme, Mmp17, Mmp2, Mmp9, Mmrn2, Mpz, Ms4a1, Msc, Mst1r, Mt3, Myb, Mycl, Myh11, Mylip, Myo5b, Myo7a, Myrf, Nbeal2, Nbl1, Ncam1, Nckap1l, Ndn, Ndnf, Neb, Nectin3, Nedd9, Nefh, Nfam1, Nfasc, Nfatc1, Nfatc2, Nfkbid, Nhs, Nid1, Nlrp3, Notch3, Notch4, Nova1, Nova2, Npy1r, Nr4a3, Nrep, Nrgn, Nrn1, Nrp1, Nrros, Ntrk1, Ntrk2, Ntrk3, Obsl1, Ogn, Ostm1, Oxtr, P4htm, Pacsin1, Papss2, Pax5, Pbxip1, Pcdh15, Pcdh17, Pcdh19, Pck1, Pcsk5, Pdcd4, Pde1b, Pde2a, Pde3b, Pdgfd, Pdgfrb, Pdlim1, Pdlim4, Pecam1, Peg10, Penk, Pfkfb3, Pglyrp2, Pi16, Pik3cd, Pik3cg, Pik3r1, Pik3r3, Pik3r6, Pilrb1, Pim1, Pip4k2a, Pira1, Pirb, Pkdcc, Pkn1, Pla2g2d, Plaat3, Plcb1, Plce1, Plcl2, Pld4, Plek, Plppr4, Plxna2, Plxna4, Plxnc1, Pml, Pmp22, Podxl, Postn, Pou2af1, Pou2f2, Pparg, Ppp1r13b, Ppp1r16b, Ppp3cc, Prcp, Prdm1, Prex1, Prex2, Prkcb, Prkch, Prkd1, Prkd2, Prlr, Prox1, Prrx1, Prss30, Psen2, Ptger3, Ptger4, Pth1r, Ptk2b, Ptn, Ptpn22, Ptpn5, Ptpn6, Ptprb, Ptprc, Ptprg, Ptprj, Ptprm, Ptprn, Ptpro, Pygo1, Rab26, Rabgap1l, Rac2, Ramp2, Rapgef4, Rasal1, Rasgrp1, Rasip1, Rassf2, Rbp4, Reg1, Reln, Retn, Rflnb, Rgs14, Rhoh, Ripk3, Ripor2, Ripply3, Robo2, Robo4, Rogdi, Rpgrip1, Rtn4rl1, Runx1t1, Runx3, Rxrg, Ryr1, Ryr2, S1pr1, S1pr5, Samd9l, Samhd1, Sash3, Satb1, Scarb2, Scarf1, Scart2, Scn2b, Scn7a, Sdk1, Selenop, Selplg, Sema3g, Sema4a, Sema4d, Sema4f, Septin4, Serinc5, Serpina10, Serpinb6b, Serpinf1, Sfrp1, Sfrp2, Sfrp4, Sh2d3c, Shank3, Shtn1, Siglecg, Sirpa, Slamf1, Slamf6, Slamf8, Slc1a2, Slc1a3, Slc8a1, Slc9a3r1, Slit2, Slit3, Slitrk2, Smarca1, Smarca2, Smoc2, Snai2, Sod2, Sorl1, Sox13, Sox18, Sp100, Sparc, Spef2, Spi1, Spib, Spn, Srpx2, Sspo, Stap1, Stat1, Stc2, Stmn2, Ston2, Sulf1, Sulf2, Svep1, Swap70, Sycp2, Syk, Tacc1, Taok3, Tbx18, Tbx2, Tbx21, Tbxa2r, Tcaf2, Tcf15, Tcf7, Tek, Tenm3, Tesc, Tespa1, Tfeb, Tg, Tgfbr3, Thbs2, Thbs4, Themis, Thsd1, Thsd7a, Thy1, Tie1, Tifab, Tlr2, Tlr9, Tmem131l, Tmem176a, Tmem204, Tmem223, Tnf, Tnfrsf11a, Tnfrsf13b, Tnfsf11, Tnfsf8, Tnik, Tnn, Tox, Trpm2, Trpv2, Tshr, Tspan12, Ttc36, Ttc7, Ttn, Tubb2a, Tubb2b, Twist1, Txk, Tyrobp, Ubd, Ucp2, Unc5c, Upb1, Vav1, Vcan, Vegfd, Vstm4, Vtn, Wasf3, Xk, Xlr4b, Xylt1, Zap70, Zbed6, Zbtb46, Zdhhc15, Zeb1, Zfp423, Zfp521, Zfp950, Zfpm2
	regulation of multicellular organismal development	Acvrl1, Ada, Adam12, Adgra2, Adgre5, Adipoq, Adrb2, Agtr1a, Akap6, Alox8, Angpt4, Aplnr, Apoe, Aqp1, Arhgap4, Aspa, Aspn, Atoh8, Atp2b4, Bcl11a, Bhlhb9, Bmp6, Bmper, Bmpr1b, C3, C6, Car2, Card11, Carmil2, Casz1, Cav1, Ccl11, Ccl19, Ccn4, Ccnd2, Ccr2, Ccr3, Ccr5, Ccr6, Ccr7, Cd160, Cd1d1, Cd24a, Cd27, Cd28, Cd34, Cd36, Cd4, Cd40, Cd40lg, Cd59a, Cd74, Cd83, Cdh2, Cdh4, Cdh5, Cdkn1c, Cdkn2a, Ceacam1, Cebpa, Chd7, Cib1, Cldn5, Clec2d, Clec2i, Cma1, Col14a1, Creb3l1, Crtam, Csf1r, Cst7, Ctla4, Ctsc, Ctsk, Cxcl12, Cxcr2, Cxcr3, Cxcr4, Cybb, Cyp1b1, Daam2, Dab1, Dcn, Dcstamp, Ddah1, Dmbt1, Draxin, Dtx1, Ecscr, Efemp1, Egfr, Ell3, Emilin1, Eng, Enpp2, Epha4, Ets1, Evi2b, F3, Fas, Fat4, Fbln5, Fbn1, Fbn2, Fgf10, Fgl2, Flrt2, Flt3, Foxp3, Fxyd1, Gab1, Gas6, Gbx2, Gimap3, Gimap5, Glul, Gm14207, Gpm6b, Gpr171, Gpr55, Gpr68, Grhl1, H2-Aa, H2-DMa, H2-Ea, H2-Oa, Hamp, Hc, Hcls1, Hgf, Hhex, Id2, Igf1, Ikbkb, Ikzf1, Ikzf3, Il12a, Il12b, Il15ra, Il1b, Il21, Il2ra, Il2rg, Il4i1, Il7r, Inpp4b, Inpp5d, Islr2, Ism1, Itpkb, Jak1, Jam2, Jarid2, Kalrn, Kdr, Klf13, Klf2, Lama2, Lck, Lef1, Lep, Lilrb4a, Lilrb4b, Lingo1, Lmo2, Loxl2, Lrg1, Lrp4, Lrrc17, Lrrn3, Lta, Lyn, Macf1, Malt1, Marcks, Mbp, Mdk, Mef2c, Mme, Mmp9, Mmrn2, Mt3, Myb, Mycl, Myo5b, Myrf, Ncam1, Nckap1l, Nedd9, Nfam1, Nfkbid, Nlrp3, Notch4, Nrp1, Ntrk1, Ntrk2, Ntrk3, Obsl1, Oxtr, P2rx5, P4htm, Pck1, Pde3b, Pglyrp2, Pi16, Pik3cd, Pik3r1, Pik3r6, Pilrb1, Pim1, Pkdcc, Plcb1, Plxna2, Plxna4, Plxnc1, Pml, Pparg, Ppp1r16b, Prdm1, Prkcb, Prkch, Prkd1, Prkd2, Prlr, Prox1, Ptger4, Ptk2b, Ptn, Ptpn6, Ptprc, Ptprm, Ramp2, Rasgrp1, Rassf2, Rbp4, Reln, Retn, Rflnb, Rgs14, Rhoh, Robo2, Runx3, Rxrg, S1pr1, S1pr3, Sash3, Sema3g, Sema4a, Sema4d, Sema4f, Serpinf1, Sfrp1, Sfrp2, Sfrp4, Shank3, Shtn1, Slamf8, Slc8a1, Slit2, Slit3, Slitrk2, Smarca2, Smoc2, Snai2, Sorl1, Sox13, Sp100, Sparc, Spi1, Srpx2, Stat1, Sulf1, Syk, Tbx18, Tbx2, Tbx21, Tbxa2r, Tcf7, Tek, Tent5a, Tesc, Tespa1, Tg, Tgfbr3, Thbs2, Thbs4, Thy1, Tie1, Tlr2, Tlr9, Tmem131l, Tmem176a, Tnf, Tnfsf11, Tnik, Tnn, Tox, Trpv2, Tspan12, Twist1, Tyrobp, Vegfd, Wasf3, Xlr4b, Zap70, Zbtb46, Zeb1, Zfpm2
	immune system development	Acod1, Ada, Adgrf5, Adipoq, Aicda, Batf, Batf2, Bcl11a, Bcl11b, Bik, Blk, Btk, Camk4, Car2, Card11, Carmil2, Cbfa2t3, Ccl19, Ccl21a, Ccn4, Ccr2, Ccr4, Ccr6, Ccr7, Ccr9, Cd19, Cd1d1, Cd248, Cd24a, Cd27, Cd274, Cd28, Cd34, Cd3d, Cd3e, Cd3g, Cd4, Cd40, Cd40lg, Cd74, Cd79a, Cd79b, Cd83, Cd86, Cd8a, Cdkn1c, Cdkn2a, Ceacam1, Cebpa, Chd7, Cib1, Clec2d, Clec2i, Clec4d, Clec4e, Clec5a, Cnn2, Cr2, Cracr2a, Crip2, Crtam, Csf1r, Ctla4, Cxcl13, Cxcr5, Dclre1c, Dcstamp, Dock10, Dock11, Dock2, Dpp4, Dtx1, Egr1, Eomes, Epas1, Ets1, Evi2b, Exoc6, Fas, Fbn1, Fgf10, Fgl2, Fli1, Flt3, Foxp3, Fut7, Fxyd1, Fzd8, Gas6, Gimap1, Gimap3, Gimap5, Gm14207, Gpc3, Gpr171, Gpr18, Gpr183, Gpr55, Gpr68, H2-Aa, H2-Ab1, H2-DMa, H2-Ea, H2-Oa, Hcls1, Hhex, Hoxb4, Icos, Icosl, Id2, Ifi206, Ikzf1, Ikzf3, Il11ra1, Il12a, Il12b, Il15ra, Il18r1, Il1b, Il21, Il27ra, Il2ra, Il2rg, Il4i1, Il7r, Il9r, Inpp4b, Inpp5d, Irak3, Irf4, Irf8, Itk, Itm2a, Itpkb, Jag2, Jam3, Jarid2, Kdr, Klf13, Klf2, Laptm5, Lck, Lef1, Lep, Lfng, Lilrb4a, Lilrb4b, Lmo2, Lrrc17, Lta, Ltb, Ly6d, Ly9, Lyl1, Lyn, Malt1, Mdk, Mef2c, Meox1, Mfap2, Mfng, Ms4a1, Myb, Nbeal2, Nckap1l, Nedd9, Nfam1, Nfatc1, Nfkbid, Nlrp3, Nrros, Ntrk1, Ostm1, P4htm, Pbxip1, Pck1, Pde1b, Pdgfrb, Pglyrp2, Pik3r1, Pik3r6, Pilrb1, Pim1, Pip4k2a, Pira1, Pirb, Pkn1, Pla2g2d, Plcb1, Plcl2, Pld4, Plek, Pml, Pou2af1, Pou2f2, Pparg, Prdm1, Prex1, Psen2, Ptger4, Ptk2b, Ptn, Ptpn22, Ptpn6, Ptprc, Ptprj, Pygo1, Rabgap1l, Rasgrp1, Rassf2, Rhoh, Ripk3, Rogdi, Runx3, Samd9l, Samhd1, Sash3, Satb1, Scart2, Selplg, Sema4a, Sfrp1, Sfrp2, Siglecg, Sirpa, Slamf1, Slamf6, Slamf8, Smarca2, Snai2, Sod2, Sox13, Spi1, Spib, Spn, Stap1, Stat1, Ston2, Swap70, Syk, Tbx21, Tcaf2, Tcf15, Tcf7, Tek, Tesc, Tespa1, Tgfbr3, Themis, Thsd1, Tlr2, Tlr9, Tmem131l, Tmem176a, Tnf, Tnfrsf11a, Tnfrsf13b, Tnfsf11, Tnfsf8, Tox, Trpm2, Tshr, Ttc7, Txk, Tyrobp, Ubd, Vav1, Zap70, Zbtb46, Zeb1, Zfp950
	ameboidal-type cell migration	Acta2, Acvrl1, Adgra2, Angpt4, Apoe, Aqp1, Arhgap4, Arhgdib, Atoh8, Atp2b4, Bmper, Ccr6, Cd248, Cd40, Cdh2, Cdh5, Ceacam1, Cib1, Clec14a, Coro1a, Cxcl12, Cxcl13, Cxcr4, Cygb, Cyp1b1, Daam2, Dcn, Dnaja4, Dpp4, Eng, Enpp2, Ets1, Evl, Fap, Fbn2, Fgf10, Fstl1, Fxyd1, Gbx2, Glul, Gm14207, Gpc3, Igf1, Itga11, Itga4, Itgb7, Kdr, Loxl2, Lpxn, Lrg1, Macf1, Mapre2, Mef2c, Meox2, Mmp9, Mmrn2, Nrp1, Pdlim1, Pecam1, Pik3cd, Pik3cg, Pik3r3, Pkn1, Pml, Pmp22, Pparg, Prcp, Prkd1, Prkd2, Prox1, Prr5l, Ptk2b, Ptn, Ptp4a3, Ptprg, Ptprm, Robo4, Sema3g, Sema4a, Sema4d, Sema4f, Serpinf1, Slc8a1, Slc9a3r1, Slit2, Smoc2, Snai2, Sox18, Sp100, Sparc, Srpx2, Tbxa2r, Tek, Tgfbr3, Tnf, Tns1, Twist1, Vstm4
	endothelial cell proliferation	Acvrl1, Agtr1a, Angpt4, Aplnr, Apoe, Atoh8, Bmp6, Bmper, Cav1, Ccl11, Ccr3, Cd34, Cxcl12, Cxcr3, Dysf, Egfl7, Eng, F3, Fgf10, Gm14207, Igf1, Il12a, Il12b, Itga4, Kdr, Lep, Loxl2, Lrg1, Mdk, Mef2c, Mmrn2, Pik3cd, Pparg, Ppp1r16b, Prkd1, Prkd2, Prox1, Ptprm, Sparc, Stat1, Sulf1, Tek, Thbs4, Tie1, Tnf, Vegfd, Vstm4
	tube morphogenesis	Acvrl1, Adam12, Adgra2, Adgrf5, Adrb2, Agtr1a, Agtr2, Angpt4, Aplnr, Apoe, Aqp1, Ar, Asb2, Asb4, Atoh8, Atp2b4, Bmper, C3, C6, Cav1, Ccl11, Ccr2, Ccr3, Cd160, Cd34, Cd36, Cd40, Cd59a, Cdh2, Cdh5, Ceacam1, Cecr2, Celsr1, Cfh, Chd7, Cib1, Cldn5, Clec14a, Cma1, Col15a1, Col3a1, Creb3l1, Csmd1, Cthrc1, Cxcl12, Cxcr2, Cxcr3, Cxcr4, Cybb, Cyp1b1, Dact1, Dcn, Ddah1, Dlc1, Dysf, Ecscr, Egfl7, Egfr, Emcn, Emilin1, Emx2, Eng, Enpp2, Epas1, Epha4, Ets1, F3, Fap, Fat4, Fbln5, Fgf10, Fkbp10, Fxyd1, Fzd1, Fzd4, Fzd8, Gab1, Gbx2, Gja5, Glul, Gm14207, Gpc3, Gpr15, Hc, Hgf, Hhex, Hpgd, Hs3st3a1, Id2, Igf1, Il12a, Il12b, Il1b, Ism1, Jak1, Jam3, Kdr, Kif26b, Klf2, Lef1, Lep, Lgr5, Loxl2, Lrg1, Mcam, Mdk, Mef2c, Meox2, Mmp2, Mmp9, Mmrn2, Ndnf, Nfatc1, Notch3, Notch4, Nr4a3, Nrp1, Ntrk1, Ntrk2, Pde3b, Pdgfrb, Pecam1, Pik3cd, Pik3cg, Pik3r3, Pik3r6, Pkn1, Pml, Podxl, Pparg, Ppp1r16b, Prcp, Prdm1, Prkcb, Prkd1, Prkd2, Prox1, Prrx1, Ptger4, Ptk2b, Ptn, Ptprb, Ptprj, Ptprm, Ramp2, Rasip1, Robo4, Ryr2, S1pr1, Sema4a, Serpinf1, Sfrp1, Sfrp2, Shank3, Slit2, Smoc2, Sostdc1, Sox18, Sp100, Sparc, Spi1, Srpx2, Stat1, Sulf1, Syk, Tbx2, Tbxa2r, Tcf7, Tek, Tgfbr3, Thbs2, Thbs4, Thsd7a, Thy1, Tie1, Tnf, Tnn, Tspan12, Twist1, Vegfd, Vstm4, Zeb1, Zfp950, Zfpm2
	negative regulation of cell differentiation	Abcg1, Acvrl1, Adipoq, Arhgap4, Bcl11a, Bhlha15, Casz1, Cav1, Ccl11, Ccn4, Ccnd2, Ccr5, Cd24a, Cd74, Cdkn2a, Ceacam1, Cib1, Clec2d, Clec2i, Col5a1, Col5a2, Crip2, Ctla4, Daam2, Dab1, Dmd, Draxin, Dtx1, Efemp1, Egfr, Epha4, Fas, Fbln1, Fbn1, Fgf10, Fgl2, Flt3, Foxo1, Foxp3, Gdf10, Gpr171, Gpr55, Gpr68, Id2, Igf1, Igfbp5, Il1b, Inpp4b, Inpp5d, Itpkb, Klf13, Lilrb4a, Lilrb4b, Lingo1, Lmo2, Lrp3, Lrp4, Lrrc17, Lyn, Mbp, Mdk, Mmp9, Mt3, Myb, Nfatc1, Nfatc2, Nfkbid, Notch3, Notch4, Nrp1, Ntrk3, Pdcd4, Pglyrp2, Pi16, Pik3r1, Pilrb1, Postn, Pparg, Prox1, Ptger3, Ptk2b, Ptn, Rflnb, Runx1t1, Runx3, S1pr3, Sema3g, Sema4a, Sema4d, Sema4f, Sfrp1, Sfrp2, Slit2, Slit3, Smarca2, Snai2, Sod2, Sorl1, Sort1, Sostdc1, Stat1, Tbx21, Tcf15, Tent5c, Tgfb1i1, Tgfbr3, Thy1, Tmem131l, Tmem176a, Tnf, Tnn, Trp53inp1, Twist1, Zbed6, Zbtb46, Zeb1, Zfpm2
	positive regulation of cell differentiation	Abi3bp, Acvrl1, Ada, Adipoq, Agtr1a, Akap6, Alox8, Apoe, Ar, Arrb2, Asb4, Aspa, Atoh8, Bcl11a, Bhlhb9, Bmp6, Bmpr1b, C1qtnf7, Car2, Carmil2, Ccdc3, Ccl19, Ccn4, Ccr2, Ccr5, Ccr7, Cd1d1, Cd24a, Cd27, Cd34, Cd36, Cd4, Cd40lg, Cd74, Cd83, Cdh4, Cdh5, Ceacam1, Cebpa, Cib1, Cldn5, Cmklr1, Col1a1, Csf1r, Cthrc1, Cxcl12, Cxcl9, Cxcr4, Dab1, Dact1, Dcstamp, Dmbt1, Dmd, Egfr, Ell3, Eng, Enpp2, Epha4, Ets1, Evi2b, Fbn2, Foxp3, Gas6, Gdf10, Gimap3, Gimap5, Gpr68, H2-Aa, H2-DMa, H2-Ea, Hamp, Hcls1, Hoxb4, Id2, Igf1, Ikzf1, Il12a, Il12b, Il15ra, Il1b, Il21, Il2ra, Il2rg, Il4i1, Il7r, Inpp5d, Insm1, Islr2, Itpkb, Kalrn, Kdr, Lama2, Lck, Lef1, Lilrb4a, Lilrb4b, Lims2, Loxl2, Lpl, Lrg1, Lrp3, Lta, Lyn, Macf1, Malt1, Marcks, Mdk, Mef2c, Mme, Myb, Myo5b, Nbl1, Nckap1l, Nedd9, Nfkbid, Nid1, Nlrp3, Nrp1, Ntrk2, Ntrk3, Obsl1, Pck1, Pde3a, Pde5a, Pik3r1, Pik3r6, Pim1, Pkdcc, Pkn1, Plcb1, Plxna2, Plxna4, Plxnc1, Pparg, Prex1, Prkch, Prkd1, Prox1, Ptger4, Ptn, Ptprc, Ramp2, Rasgrp1, Reln, Rgs14, Rhoh, Ripor2, Robo2, Runx3, Sash3, Scube3, Sema4d, Serpinf1, Sfrp1, Sfrp2, Sfrp4, Shank3, Shtn1, Smarca2, Snai2, Sod2, Sox13, Stat1, Syk, Tcf15, Tent5a, Tesc, Tespa1, Tgfb1i1, Tlr2, Tmsb4x, Tnf, Tnfsf11, Tnfsf14, Tnik, Tox, Trpv2, Twist1, Tyrobp, Xlr4b, Zap70, Zbtb46, Zeb1
	nervous system development	Abat, Abcd2, Abi3, Ablim1, Adam22, Adgra2, Adgrd1, Adgre5, Adora2a, Agtr2, Ak8, Akna, Akr1c14, Apoe, Aqp1, Arc, Arhgap4, Arhgef9, Arrb2, Aspa, Atcay, Atoh8, Atp1b2, Atp2b4, Atp8b1, Auts2, B3gnt5, B4galt6, Bace2, Bche, Bcl11a, Bcl11b, Bhlha15, Bhlhb9, Bik, Blk, Bmp6, Bmpr1b, Btg2, C1qtnf5, C3, Cacna1a, Cadm2, Camk1d, Camk2a, Casz1, Cav1, Ccl11, Ccr2, Ccr4, Ccr5, Cd24a, Cd38, Cd3e, Cdh11, Cdh2, Cdh4, Cdhr1, Cdkn1c, Cecr2, Celsr1, Cfh, Chd7, Chl1, Chrdl1, Cib1, Ckb, Cldn5, Clic5, Cma1, Cnp, Cnr1, Col3a1, Colq, Cpeb1, Cpeb3, Crip2, Csf1r, Cst7, Cthrc1, Ctsc, Cttnbp2, Cxcl12, Cxcl5, Cxcr2, Cxcr4, Cyfip2, Cyp1b1, Daam2, Dab1, Dact1, Dclk1, Dclk2, Dio3, Dlc1, Dmd, Dnm3, Dock10, Dpysl3, Draxin, Dscaml1, Dtx1, Efemp1, Egfr, Ell3, Emb, Emx2, En1, Enpp2, Eomes, Epb41l3, Epha3, Epha4, Erbb3, Evl, Fas, Fat4, Fgf10, Fgf13, Flrt2, Fnbp1, Foxp3, Fry, Fryl, Fyn, Fzd1, Fzd4, Gas1, Gas6, Gbx2, Gdf10, Gfra1, Gfra2, Gm14207, Gpc2, Gpc4, Gpm6a, Gpm6b, Gpr183, Grk2, Hdac11, Hecw2, Hgf, Hhex, Hmgcs2, Hnmt, Hoxb2, Hoxc10, Hoxc8, Hoxd9, Id2, Ifngr1, Igf1, Igsf10, Igsf9b, Ikbkb, Ikzf1, Il15ra, Il1b, Il1r1, Inka1, Inpp5j, Insm1, Islr2, Itga1, Itga4, Jag2, Jam2, Jam3, Jhy, Kalrn, Kcna2, Kcnc1, Kcnj10, Kcnk3, Kcnma1, Kdr, Kif26a, Klf15, Klk1, Lama2, Ldb2, Lef1, Lep, Lgi2, Lhfpl4, Lifr, Lingo1, Lmx1b, Lrfn3, Lrp4, Lrrk2, Lrrn3, Lst1, Lta, Ltk, Lyn, Lzts1, Macf1, Marcks, Mbp, Mcoln3, Mdk, Mef2c, Mgll, Mme, Mmp2, Mpz, Mst1r, Mt3, Mycl, Mylip, Myo5b, Myo7a, Myrf, Nbl1, Ncam1, Nckap1l, Ndn, Ndnf, Nefh, Nfasc, Notch3, Nova1, Nova2, Nr4a3, Nrep, Nrgn, Nrn1, Nrp1, Nrros, Ntrk1, Ntrk2, Ntrk3, Obsl1, Oxtr, Pacsin1, Pax5, Pcdh15, Pcdh17, Pcdh19, Penk, Pfkfb3, Pik3r1, Pkn1, Plcb1, Plppr4, Plxna2, Plxna4, Plxnc1, Pmp22, Postn, Pparg, Ppp1r13b, Ppp3cc, Prdm1, Prex2, Prkch, Prkd1, Prox1, Prrx1, Psen2, Ptger3, Ptk2b, Ptn, Ptpn5, Ptprb, Ptprg, Ptprj, Ptprm, Ptpro, Rac2, Rapgef4, Rasal1, Reg1, Reln, Rgs14, Rhoh, Ripor2, Robo2, Rogdi, Rpgrip1, Rtn4rl1, Runx1t1, Runx3, Rxrg, S1pr1, S1pr5, Scarb2, Scarf1, Scn2b, Scn7a, Sdk1, Selenop, Sema3g, Sema4a, Sema4d, Sema4f, Septin4, Serinc5, Serpinf1, Sfrp1, Sfrp2, Sh2d3c, Shank3, Shtn1, Slc1a2, Slc1a3, Slc8a1, Slc9a3r1, Slit2, Slit3, Slitrk2, Smarca1, Smarca2, Sod2, Sorl1, Sox13, Spef2, Srpx2, Sspo, Stap1, Stmn2, Sulf1, Sulf2, Tacc1, Taok3, Tbx2, Tcf7, Tenm3, Tg, Thbs2, Thbs4, Thy1, Tifab, Tlr2, Tmem223, Tnf, Tnik, Tnn, Tox, Trpv2, Tshr, Ttc36, Ttn, Tubb2a, Tubb2b, Twist1, Tyrobp, Unc5c, Vcan, Vegfd, Vtn, Wasf3, Xk, Xlr4b, Xylt1, Zdhhc15, Zeb1, Zfp423, Zfp521
	epithelial cell migration	Acvrl1, Adgra2, Angpt4, Apoe, Aqp1, Atoh8, Atp2b4, Bmper, Ccr6, Cd40, Cdh5, Ceacam1, Cib1, Clec14a, Coro1a, Cxcl12, Cxcl13, Cxcr4, Cyp1b1, Daam2, Dcn, Dnaja4, Dpp4, Enpp2, Ets1, Evl, Fap, Fgf10, Fstl1, Glul, Gm14207, Igf1, Kdr, Loxl2, Lpxn, Lrg1, Macf1, Mapre2, Mef2c, Meox2, Mmp9, Mmrn2, Nrp1, Pecam1, Pik3cd, Pik3cg, Pik3r3, Pkn1, Pparg, Prcp, Prkd1, Prkd2, Prox1, Ptk2b, Ptn, Ptp4a3, Ptprg, Ptprm, Robo4, Sema4a, Serpinf1, Slit2, Smoc2, Snai2, Sox18, Sp100, Sparc, Srpx2, Tbxa2r, Tek, Tgfbr3, Tnf, Vstm4
	regulation of epithelial cell migration	Acvrl1, Adgra2, Angpt4, Apoe, Aqp1, Atoh8, Atp2b4, Bmper, Ccr6, Cd40, Ceacam1, Cib1, Cxcl13, Dcn, Dnaja4, Enpp2, Ets1, Evl, Fgf10, Glul, Gm14207, Igf1, Kdr, Macf1, Mapre2, Mef2c, Meox2, Mmp9, Mmrn2, Nrp1, Pik3cd, Pik3cg, Pparg, Prcp, Prkd1, Prkd2, Prox1, Ptk2b, Ptn, Ptprg, Ptprm, Robo4, Sema4a, Serpinf1, Slit2, Smoc2, Snai2, Sp100, Sparc, Srpx2, Tbxa2r, Tek, Tgfbr3, Tnf
	regulation of cell morphogenesis	Ago4, Arap1, Arap3, Arc, Arhgap15, Arhgef18, Bcl11a, Bhlhb9, Ccl11, Cdc42se2, Cib1, Cldn13, Cldn4, Coch, Coro1a, Csf1r, Cxcr4, Dlc1, Enpp2, Epb41l3, Epha4, Fbln1, Fgr, Fyn, Fzd4, Hck, Icam1, Kalrn, Kdr, Lims2, Lst1, Macf1, Marcks, Mdk, Myo5b, Nedd9, Nrp1, Obsl1, Palmd, Plxna2, Plxna4, Plxnc1, Postn, Prex1, Ptk2b, Ptn, Rac2, Rasal1, Reg1, Reln, Rhof, Rhoh, Sema4a, Sema4d, Slc9a3r1, Sparc, Strip2, Tnik, Wasf3, Wtip, Xlr4b
	hematopoietic or lymphoid organ development	Ada, Adgrf5, Adipoq, Batf, Batf2, Bcl11a, Bcl11b, Bik, Blk, Btk, Camk4, Car2, Card11, Carmil2, Cbfa2t3, Ccl19, Ccl21a, Ccn4, Ccr2, Ccr6, Ccr7, Ccr9, Cd19, Cd1d1, Cd248, Cd24a, Cd27, Cd28, Cd34, Cd3d, Cd3e, Cd3g, Cd4, Cd40lg, Cd74, Cd79a, Cd79b, Cd83, Cd8a, Cdkn1c, Cdkn2a, Ceacam1, Cebpa, Chd7, Cib1, Clec2d, Clec2i, Clec4d, Clec4e, Clec5a, Cnn2, Cr2, Cracr2a, Crip2, Crtam, Csf1r, Ctla4, Cxcl13, Cxcr5, Dclre1c, Dcstamp, Dock10, Dock11, Dock2, Dpp4, Dtx1, Egr1, Eomes, Epas1, Ets1, Evi2b, Exoc6, Fas, Fbn1, Fgf10, Fgl2, Fli1, Flt3, Foxp3, Fut7, Fxyd1, Fzd8, Gas6, Gimap1, Gimap3, Gimap5, Gm14207, Gpc3, Gpr171, Gpr18, Gpr183, Gpr55, Gpr68, H2-Aa, H2-Ab1, H2-DMa, H2-Ea, H2-Oa, Hcls1, Hhex, Hoxb4, Id2, Ifi206, Ikzf1, Ikzf3, Il11ra1, Il12a, Il12b, Il15ra, Il18r1, Il1b, Il21, Il2ra, Il2rg, Il4i1, Il7r, Il9r, Inpp4b, Inpp5d, Irf4, Irf8, Itk, Itm2a, Itpkb, Jag2, Jam3, Jarid2, Kdr, Klf13, Klf2, Laptm5, Lck, Lef1, Lep, Lfng, Lilrb4a, Lilrb4b, Lmo2, Lrrc17, Lta, Ltb, Ly6d, Ly9, Lyl1, Lyn, Malt1, Mdk, Mef2c, Meox1, Mfap2, Mfng, Ms4a1, Myb, Nbeal2, Nckap1l, Nedd9, Nfam1, Nfatc1, Nfkbid, Nlrp3, Nrros, Ntrk1, Ostm1, P4htm, Pbxip1, Pck1, Pde1b, Pdgfrb, Pglyrp2, Pik3r1, Pik3r6, Pilrb1, Pim1, Pip4k2a, Pira1, Pirb, Pkn1, Pla2g2d, Plcb1, Plcl2, Pld4, Plek, Pml, Pou2af1, Pou2f2, Pparg, Prdm1, Prex1, Psen2, Ptger4, Ptk2b, Ptn, Ptpn22, Ptpn6, Ptprc, Ptprj, Pygo1, Rabgap1l, Rasgrp1, Rassf2, Rhoh, Ripk3, Rogdi, Runx3, Samd9l, Sash3, Satb1, Scart2, Selplg, Sema4a, Sfrp1, Sfrp2, Siglecg, Sirpa, Slamf1, Slamf6, Slamf8, Smarca2, Snai2, Sod2, Sox13, Spi1, Spib, Spn, Stap1, Stat1, Ston2, Syk, Tbx21, Tcaf2, Tcf15, Tcf7, Tek, Tesc, Tespa1, Tgfbr3, Themis, Thsd1, Tlr2, Tlr9, Tmem131l, Tmem176a, Tnf, Tnfrsf11a, Tnfrsf13b, Tnfsf11, Tnfsf8, Tox, Trpm2, Tshr, Ttc7, Txk, Tyrobp, Ubd, Vav1, Zap70, Zbtb46, Zeb1, Zfp950
	circulatory system development	AW551984, Abi3bp, Acta2, Actn2, Acvrl1, Adam12, Adam19, Adap2, Adgra2, Adgrf5, Adrb2, Agtr1a, Agtr2, Akap13, Akap6, Angpt4, Anks6, Antxr1, Aplnr, Apoe, Aqp1, Arrb2, Asb2, Asb4, Atp2b4, Bicc1, Bmper, C3, C6, Cav1, Ccl11, Ccn4, Ccnd2, Ccr2, Ccr3, Cd160, Cd34, Cd36, Cd40, Cd59a, Cdh2, Cdh5, Ceacam1, Cfh, Chd7, Cib1, Cldn5, Clec14a, Cma1, Col11a1, Col14a1, Col15a1, Col1a1, Col1a2, Col3a1, Col5a1, Creb3l1, Cxcl12, Cxcr2, Cxcr3, Cxcr4, Cybb, Cyp1b1, Dcn, Ddah1, Dlc1, Dnaaf3, Dsg2, Dysf, Ecscr, Egfl7, Egfr, Egr1, Eln, Emcn, Emilin1, Eng, Enpp2, Eomes, Epas1, Epha3, Erbb3, Ets1, F3, Fap, Fat4, Fbln5, Fbn1, Fgf10, Fkbp10, Flrt2, Foxo1, Fxyd1, Fzd1, Fzd4, Fzd8, Gab1, Gbx2, Gja4, Gja5, Glul, Gm14207, Gpc3, Gpr15, Grk2, Hamp, Hc, Hgf, Hhex, Hpgd, Id2, Igf1, Il12a, Il12b, Il1b, Ism1, Itga4, Jak1, Jam3, Jarid2, Kdr, Klf2, Ldb2, Lef1, Lep, Loxl1, Loxl2, Lrg1, Ly6e, Lyl1, Mcam, Mdk, Mef2c, Meox2, Mmp2, Mmp9, Mmrn2, Myh11, Ncam1, Ndnf, Neb, Nfatc1, Nfatc2, Notch3, Notch4, Npy1r, Nrp1, Ntrk1, Ntrk2, Ntrk3, Oxtr, Pcsk5, Pdcd4, Pde2a, Pde3b, Pdgfd, Pdgfrb, Pdlim1, Pdlim4, Pecam1, Pi16, Pik3cd, Pik3cg, Pik3r3, Pik3r6, Pim1, Pkn1, Plxna4, Pml, Pparg, Ppp1r13b, Ppp1r16b, Prcp, Prdm1, Prkcb, Prkd1, Prkd2, Prox1, Prrx1, Ptger4, Ptk2b, Ptn, Ptprb, Ptprj, Ptprm, Ramp2, Rasip1, Rbp4, Ripply3, Robo2, Robo4, Rxrg, Ryr1, Ryr2, S1pr1, Sema4a, Serpinf1, Sfrp2, Slc8a1, Slit2, Slit3, Smarca2, Smoc2, Snai2, Sod2, Sox18, Sp100, Sparc, Spi1, Srpx2, Stat1, Sulf1, Svep1, Syk, Tbx18, Tbx2, Tbxa2r, Tek, Tgfbr3, Thbs2, Thbs4, Thsd7a, Thy1, Tie1, Tmem204, Tnf, Tnn, Tspan12, Ttn, Twist1, Vcan, Vegfd, Vstm4, Zfp950, Zfpm2
	vasculature development	Acta2, Acvrl1, Adam12, Adgra2, Adgrf5, Adrb2, Agtr1a, Angpt4, Antxr1, Aplnr, Apoe, Aqp1, Asb4, Atp2b4, Bmper, C3, C6, Cav1, Ccl11, Ccr2, Ccr3, Cd160, Cd34, Cd36, Cd40, Cd59a, Cdh2, Cdh5, Ceacam1, Cfh, Chd7, Cib1, Cldn5, Clec14a, Cma1, Col15a1, Col1a1, Col1a2, Col3a1, Col5a1, Creb3l1, Cxcl12, Cxcr2, Cxcr3, Cxcr4, Cybb, Cyp1b1, Dcn, Ddah1, Dysf, Ecscr, Egfl7, Egr1, Emcn, Emilin1, Eng, Enpp2, Epas1, Ets1, F3, Fap, Fbln5, Fgf10, Fkbp10, Foxo1, Fxyd1, Fzd4, Fzd8, Gab1, Gbx2, Gja4, Gja5, Glul, Gm14207, Gpc3, Gpr15, Hc, Hgf, Hhex, Hpgd, Igf1, Il12a, Il12b, Il1b, Ism1, Jak1, Jam3, Kdr, Klf2, Lef1, Lep, Loxl1, Loxl2, Lrg1, Lyl1, Mcam, Mdk, Mef2c, Meox2, Mmp2, Mmp9, Mmrn2, Ndnf, Nfatc1, Nfatc2, Notch3, Notch4, Nrp1, Ntrk1, Ntrk2, Pcsk5, Pdcd4, Pde2a, Pde3b, Pdgfd, Pdgfrb, Pecam1, Pik3cd, Pik3cg, Pik3r3, Pik3r6, Pml, Pparg, Ppp1r16b, Prcp, Prdm1, Prkcb, Prkd1, Prkd2, Prox1, Prrx1, Ptger4, Ptk2b, Ptn, Ptprb, Ptprj, Ptprm, Ramp2, Rasip1, Robo2, Robo4, S1pr1, Sema4a, Serpinf1, Sfrp2, Slit2, Smarca2, Smoc2, Sod2, Sox18, Sp100, Sparc, Spi1, Srpx2, Stat1, Sulf1, Svep1, Syk, Tbx2, Tbxa2r, Tek, Tgfbr3, Thbs2, Thbs4, Thsd7a, Thy1, Tie1, Tmem204, Tnf, Tnn, Tspan12, Vegfd, Vstm4, Zfp950, Zfpm2
	heart development	AW551984, Abi3bp, Actn2, Acvrl1, Adam19, Adap2, Agtr1a, Agtr2, Akap13, Akap6, Anks6, Aplnr, Arrb2, Asb2, Bicc1, Ccn4, Ccnd2, Chd7, Col11a1, Col14a1, Col3a1, Col5a1, Cxcr4, Dlc1, Dnaaf3, Dsg2, Egfr, Eln, Emilin1, Eng, Eomes, Epha3, Erbb3, Fat4, Fbn1, Flrt2, Fzd1, Gab1, Gja5, Gm14207, Gpc3, Grk2, Hamp, Hhex, Id2, Igf1, Itga4, Jarid2, Kdr, Ldb2, Ly6e, Mef2c, Mmp2, Mmp9, Myh11, Ncam1, Neb, Nfatc1, Npy1r, Nrp1, Ntrk3, Oxtr, Pcsk5, Pdcd4, Pde2a, Pdgfrb, Pdlim1, Pdlim4, Pi16, Pim1, Pkn1, Plxna4, Pparg, Ppp1r13b, Prdm1, Prox1, Ptprj, Ramp2, Rbp4, Ripply3, Robo2, Rxrg, Ryr1, Ryr2, S1pr1, Sfrp2, Slc8a1, Slit2, Slit3, Snai2, Sod2, Sox18, Tbx18, Tbx2, Tek, Tgfbr3, Tie1, Ttn, Twist1, Vcan, Zfpm2
	neurogenesis	Abi3, Ablim1, Adam22, Adgrd1, Adora2a, Akna, Apoe, Arc, Arhgap4, Aspa, Atcay, Atoh8, Atp1b2, Atp8b1, Auts2, B4galt6, Bace2, Bche, Bcl11a, Bcl11b, Bhlha15, Bhlhb9, Bik, Blk, Bmp6, Bmpr1b, Btg2, C1qtnf5, C3, Cacna1a, Camk1d, Camk2a, Casz1, Cav1, Ccl11, Ccr2, Ccr4, Ccr5, Cd24a, Cd38, Cd3e, Cdh11, Cdh2, Cdh4, Cdhr1, Cdkn1c, Cecr2, Celsr1, Cfh, Chd7, Chl1, Chrdl1, Cib1, Clic5, Cnp, Cnr1, Col3a1, Cpeb1, Cpeb3, Crip2, Csf1r, Cthrc1, Cxcl12, Cxcl5, Cxcr4, Cyfip2, Daam2, Dab1, Dact1, Dclk1, Dclk2, Dio3, Dmd, Dnm3, Dock10, Dpysl3, Draxin, Dscaml1, Dtx1, Efemp1, Egfr, Ell3, Emb, Emx2, En1, Enpp2, Eomes, Epb41l3, Epha3, Epha4, Erbb3, Evl, Fas, Fat4, Fgf10, Fgf13, Flrt2, Fry, Fryl, Fyn, Fzd1, Fzd4, Gas1, Gas6, Gbx2, Gfra1, Gm14207, Gpc2, Gpm6a, Gpm6b, Gpr183, Grk2, Hdac11, Hecw2, Hgf, Hoxc10, Hoxc8, Hoxd9, Id2, Ifngr1, Igf1, Igsf10, Ikbkb, Ikzf1, Il15ra, Il1b, Il1r1, Inpp5j, Insm1, Islr2, Itga1, Itga4, Jag2, Kalrn, Kcnj10, Kcnma1, Kdr, Klf15, Klk1, Lama2, Lef1, Lep, Lifr, Lingo1, Lmx1b, Lrp4, Lrrk2, Lst1, Lta, Ltk, Lyn, Lzts1, Macf1, Marcks, Mbp, Mcoln3, Mdk, Mef2c, Mgll, Mme, Mmp2, Mt3, Mycl, Mylip, Myo5b, Myo7a, Myrf, Nbl1, Ncam1, Nckap1l, Ndn, Ndnf, Nefh, Nfasc, Notch3, Nova2, Nr4a3, Nrep, Nrn1, Nrp1, Nrros, Ntrk1, Ntrk2, Ntrk3, Obsl1, Pacsin1, Pax5, Pcdh15, Penk, Plppr4, Plxna2, Plxna4, Plxnc1, Pmp22, Postn, Pparg, Prdm1, Prex2, Prkch, Prkd1, Prox1, Prrx1, Ptger3, Ptk2b, Ptn, Ptpn5, Ptprb, Ptprg, Ptprj, Ptprm, Ptpro, Rac2, Rapgef4, Rasal1, Reg1, Reln, Rgs14, Rhoh, Ripor2, Robo2, Rogdi, Rpgrip1, Rtn4rl1, Runx1t1, Runx3, Rxrg, S1pr1, S1pr5, Scarb2, Scarf1, Scn7a, Sdk1, Sema3g, Sema4a, Sema4d, Sema4f, Septin4, Serpinf1, Sfrp1, Sfrp2, Sh2d3c, Shank3, Shtn1, Slc1a3, Slc9a3r1, Slit2, Slit3, Slitrk2, Smarca1, Sod2, Sorl1, Sox13, Stap1, Stmn2, Tacc1, Taok3, Tbx2, Tenm3, Thbs4, Thy1, Tlr2, Tnf, Tnik, Tnn, Tox, Trpv2, Tshr, Ttc36, Tubb2a, Tubb2b, Twist1, Unc5c, Vcan, Vegfd, Vtn, Wasf3, Xk, Xlr4b, Xylt1, Zdhhc15, Zeb1, Zfp521
	regulation of nervous system development	Adgre5, Apoe, Arhgap4, Aspa, Bcl11a, Bhlhb9, Casz1, Ccl11, Ccr5, Cd24a, Cdh2, Cdh4, Chd7, Cst7, Ctsc, Cxcl12, Cxcr4, Daam2, Dab1, Draxin, Egfr, Ell3, Enpp2, Epha4, Fas, Flrt2, Gbx2, Gm14207, Hgf, Id2, Igf1, Il1b, Islr2, Jam2, Kalrn, Kdr, Lef1, Lingo1, Lrp4, Lrrn3, Lta, Lyn, Macf1, Marcks, Mbp, Mdk, Mme, Mt3, Myo5b, Myrf, Nrp1, Ntrk1, Ntrk2, Ntrk3, Obsl1, Oxtr, Pik3r1, Plxna2, Plxna4, Plxnc1, Pparg, Prkch, Prox1, Ptn, Reln, Rgs14, Robo2, Rxrg, Sema3g, Sema4a, Sema4d, Sema4f, Serpinf1, Shank3, Shtn1, Slit2, Slit3, Slitrk2, Sorl1, Srpx2, Tg, Thbs2, Thy1, Tlr2, Tnf, Tnik, Trpv2, Wasf3, Xlr4b
	blood vessel development	Acta2, Acvrl1, Adam12, Adgra2, Adgrf5, Adrb2, Agtr1a, Angpt4, Antxr1, Aplnr, Apoe, Aqp1, Asb4, Atp2b4, Bmper, C3, C6, Cav1, Ccl11, Ccr2, Ccr3, Cd160, Cd34, Cd36, Cd40, Cd59a, Cdh2, Cdh5, Ceacam1, Cfh, Chd7, Cib1, Cldn5, Clec14a, Cma1, Col15a1, Col1a1, Col1a2, Col3a1, Col5a1, Creb3l1, Cxcl12, Cxcr2, Cxcr3, Cxcr4, Cybb, Cyp1b1, Dcn, Ddah1, Dysf, Ecscr, Egfl7, Egr1, Emcn, Emilin1, Eng, Enpp2, Epas1, Ets1, F3, Fap, Fbln5, Fgf10, Fkbp10, Foxo1, Fxyd1, Fzd4, Fzd8, Gab1, Gbx2, Gja4, Gja5, Glul, Gm14207, Gpc3, Gpr15, Hc, Hgf, Hhex, Hpgd, Il12a, Il12b, Il1b, Ism1, Jak1, Jam3, Kdr, Klf2, Lef1, Lep, Loxl1, Loxl2, Lrg1, Lyl1, Mcam, Mdk, Mef2c, Meox2, Mmp2, Mmp9, Mmrn2, Ndnf, Notch3, Notch4, Nrp1, Ntrk1, Ntrk2, Pcsk5, Pde2a, Pde3b, Pdgfd, Pdgfrb, Pecam1, Pik3cd, Pik3cg, Pik3r3, Pik3r6, Pml, Pparg, Ppp1r16b, Prcp, Prdm1, Prkcb, Prkd1, Prkd2, Prox1, Prrx1, Ptger4, Ptk2b, Ptn, Ptprb, Ptprj, Ptprm, Ramp2, Rasip1, Robo2, Robo4, S1pr1, Sema4a, Serpinf1, Sfrp2, Slit2, Smoc2, Sox18, Sp100, Sparc, Spi1, Srpx2, Stat1, Sulf1, Syk, Tbx2, Tbxa2r, Tek, Tgfbr3, Thbs2, Thbs4, Thsd7a, Thy1, Tie1, Tnf, Tnn, Tspan12, Vegfd, Vstm4, Zfp950, Zfpm2
	hemopoiesis	Ada, Adgrf5, Adipoq, Batf, Batf2, Bcl11a, Bcl11b, Bik, Blk, Btk, Camk4, Car2, Card11, Carmil2, Cbfa2t3, Ccl19, Ccn4, Ccr2, Ccr6, Ccr7, Ccr9, Cd19, Cd1d1, Cd24a, Cd27, Cd28, Cd34, Cd3d, Cd3e, Cd3g, Cd4, Cd40lg, Cd74, Cd79a, Cd79b, Cd83, Cd8a, Cdkn1c, Cdkn2a, Ceacam1, Cebpa, Chd7, Cib1, Clec2d, Clec2i, Clec4d, Clec4e, Clec5a, Cnn2, Cr2, Cracr2a, Crip2, Crtam, Csf1r, Ctla4, Dclre1c, Dcstamp, Dock10, Dock11, Dock2, Dpp4, Dtx1, Egr1, Eomes, Epas1, Ets1, Evi2b, Exoc6, Fas, Fbn1, Fgl2, Fli1, Flt3, Foxp3, Fut7, Fxyd1, Fzd8, Gas6, Gimap1, Gimap3, Gimap5, Gm14207, Gpc3, Gpr171, Gpr18, Gpr183, Gpr55, Gpr68, H2-Aa, H2-Ab1, H2-DMa, H2-Ea, H2-Oa, Hcls1, Hhex, Hoxb4, Id2, Ifi206, Ikzf1, Ikzf3, Il11ra1, Il12a, Il12b, Il15ra, Il18r1, Il1b, Il21, Il2ra, Il2rg, Il4i1, Il7r, Il9r, Inpp4b, Inpp5d, Irf4, Irf8, Itk, Itm2a, Itpkb, Jag2, Jam3, Kdr, Klf13, Klf2, Laptm5, Lck, Lef1, Lep, Lfng, Lilrb4a, Lilrb4b, Lmo2, Lrrc17, Ly6d, Ly9, Lyl1, Lyn, Malt1, Mdk, Mef2c, Meox1, Mfap2, Mfng, Ms4a1, Myb, Nbeal2, Nckap1l, Nedd9, Nfam1, Nfatc1, Nfkbid, Nlrp3, Nrros, Ntrk1, Ostm1, P4htm, Pbxip1, Pck1, Pde1b, Pdgfrb, Pglyrp2, Pik3r1, Pik3r6, Pilrb1, Pim1, Pip4k2a, Pira1, Pirb, Pkn1, Pla2g2d, Plcb1, Plcl2, Pld4, Plek, Pml, Pou2af1, Pou2f2, Pparg, Prdm1, Prex1, Psen2, Ptger4, Ptk2b, Ptn, Ptpn22, Ptpn6, Ptprc, Ptprj, Pygo1, Rabgap1l, Rasgrp1, Rassf2, Rhoh, Ripk3, Rogdi, Runx3, Samd9l, Sash3, Satb1, Scart2, Selplg, Sema4a, Sfrp1, Sfrp2, Siglecg, Sirpa, Slamf1, Slamf6, Slamf8, Smarca2, Snai2, Sod2, Sox13, Spi1, Spib, Spn, Stap1, Stat1, Ston2, Syk, Tbx21, Tcaf2, Tcf15, Tcf7, Tek, Tesc, Tespa1, Tgfbr3, Themis, Thsd1, Tlr2, Tlr9, Tmem131l, Tmem176a, Tnf, Tnfrsf11a, Tnfrsf13b, Tnfsf11, Tnfsf8, Tox, Trpm2, Tshr, Ttc7, Txk, Tyrobp, Ubd, Vav1, Zap70, Zbtb46, Zeb1, Zfp950
	endothelial cell migration	Acvrl1, Adgra2, Angpt4, Apoe, Atoh8, Atp2b4, Bmper, Cd40, Cdh5, Ceacam1, Cib1, Clec14a, Cxcl12, Cxcl13, Cxcr4, Cyp1b1, Dcn, Dnaja4, Dpp4, Ets1, Fap, Fstl1, Glul, Gm14207, Igf1, Kdr, Loxl2, Lpxn, Mef2c, Meox2, Mmrn2, Nrp1, Pecam1, Pik3cd, Pik3cg, Pik3r3, Pparg, Prcp, Prkd1, Prkd2, Prox1, Ptk2b, Ptn, Ptp4a3, Ptprm, Robo4, Sema4a, Serpinf1, Slit2, Smoc2, Snai2, Sox18, Sp100, Sparc, Srpx2, Tbxa2r, Tek, Tnf, Vstm4
	regulation of vasculature development	Acvrl1, Adam12, Adgra2, Adrb2, Agtr1a, Angpt4, Aplnr, Aqp1, Atp2b4, Bmper, C3, C6, Ccl11, Ccr2, Ccr3, Cd160, Cd34, Cd36, Cd40, Cd59a, Cdh5, Ceacam1, Cldn5, Cma1, Creb3l1, Cxcr2, Cxcr3, Cxcr4, Cybb, Cyp1b1, Dcn, Ddah1, Ecscr, Emilin1, Eng, Enpp2, Ets1, F3, Fbln5, Fxyd1, Gab1, Glul, Hc, Hgf, Hhex, Il1b, Ism1, Jak1, Kdr, Klf2, Lep, Lrg1, Mdk, Mmp9, Notch4, Nrp1, Ntrk1, Pde3b, Pik3cd, Pik3r6, Pml, Pparg, Ppp1r16b, Prkcb, Prkd1, Prkd2, Ptger4, Ptk2b, Ptn, Ptprm, Ramp2, Sema4a, Serpinf1, Sfrp2, Smoc2, Sp100, Sparc, Stat1, Sulf1, Tbxa2r, Tek, Thbs2, Thbs4, Tie1, Tnf, Tnn, Tspan12, Vegfd
	negative regulation of vasculature development	Adrb2, Angpt4, Atp2b4, Ccr2, Cd160, Cd36, Cd59a, Cldn5, Creb3l1, Cxcr3, Dcn, Ecscr, Emilin1, Fbln5, Fxyd1, Hhex, Ism1, Klf2, Pde3b, Pml, Pparg, Ptger4, Ptn, Ptprm, Sema4a, Serpinf1, Sparc, Stat1, Sulf1, Tek, Thbs2, Thbs4, Tie1, Tnf
	regulation of hemopoiesis	Ada, Adipoq, Car2, Card11, Carmil2, Ccl19, Ccr2, Ccr6, Ccr7, Cd1d1, Cd24a, Cd27, Cd28, Cd4, Cd40lg, Cd74, Cd83, Cdkn2a, Ceacam1, Cebpa, Cib1, Clec2d, Clec2i, Crtam, Csf1r, Ctla4, Dcstamp, Dtx1, Ets1, Evi2b, Fas, Fbn1, Fgl2, Flt3, Foxp3, Gas6, Gimap3, Gimap5, Gpr171, Gpr55, Gpr68, H2-Aa, H2-DMa, H2-Ea, H2-Oa, Hcls1, Id2, Ikzf1, Ikzf3, Il12a, Il12b, Il15ra, Il21, Il2ra, Il2rg, Il4i1, Il7r, Inpp4b, Inpp5d, Itpkb, Klf13, Lck, Lef1, Lilrb4a, Lilrb4b, Lmo2, Lrrc17, Lyn, Malt1, Mdk, Mef2c, Myb, Nckap1l, Nedd9, Nfam1, Nfkbid, Nlrp3, P4htm, Pck1, Pglyrp2, Pik3r1, Pik3r6, Pilrb1, Prdm1, Ptk2b, Ptn, Ptpn6, Ptprc, Rasgrp1, Rassf2, Rhoh, Runx3, Sash3, Sfrp1, Slamf8, Smarca2, Snai2, Sox13, Spi1, Stat1, Syk, Tbx21, Tcf7, Tesc, Tespa1, Tlr9, Tmem131l, Tmem176a, Tnf, Tnfsf11, Tox, Tyrobp, Zap70, Zbtb46, Zeb1
	positive regulation of vasculature development	Acvrl1, Adam12, Agtr1a, Angpt4, Aplnr, Aqp1, Bmper, C3, C6, Ccl11, Ccr3, Cd34, Cd40, Cdh5, Cma1, Cxcr2, Cxcr3, Cxcr4, Cybb, Cyp1b1, Ddah1, Emilin1, Eng, Ets1, F3, Gab1, Hc, Hgf, Il1b, Jak1, Kdr, Lrg1, Mdk, Mmp9, Notch4, Nrp1, Ntrk1, Pik3cd, Pik3r6, Prkcb, Prkd1, Prkd2, Ptk2b, Ramp2, Sfrp2, Smoc2, Tbxa2r, Tek, Tie1, Tnn, Vegfd
	angiogenesis	Acvrl1, Adam12, Adgra2, Adrb2, Agtr1a, Angpt4, Aplnr, Aqp1, Atp2b4, Bmper, C3, C6, Cav1, Ccl11, Ccr2, Ccr3, Cd160, Cd34, Cd36, Cd40, Cd59a, Cdh5, Ceacam1, Cfh, Cib1, Cldn5, Clec14a, Cma1, Col15a1, Creb3l1, Cxcl12, Cxcr2, Cxcr3, Cxcr4, Cybb, Cyp1b1, Dcn, Ddah1, Dysf, Ecscr, Egfl7, Emcn, Emilin1, Eng, Enpp2, Epas1, Ets1, F3, Fap, Fbln5, Fgf10, Fxyd1, Fzd8, Gab1, Gbx2, Gja5, Glul, Gm14207, Gpr15, Hc, Hgf, Hhex, Il12a, Il12b, Il1b, Ism1, Jak1, Jam3, Kdr, Klf2, Lef1, Lep, Loxl2, Lrg1, Mcam, Mdk, Meox2, Mmp2, Mmp9, Mmrn2, Ndnf, Notch3, Notch4, Nrp1, Ntrk1, Pde3b, Pdgfrb, Pecam1, Pik3cd, Pik3cg, Pik3r3, Pik3r6, Pml, Pparg, Ppp1r16b, Prcp, Prkcb, Prkd1, Prkd2, Ptk2b, Ptn, Ptprb, Ptprm, Ramp2, Rasip1, Robo4, S1pr1, Sema4a, Serpinf1, Sfrp2, Slit2, Smoc2, Sox18, Sp100, Sparc, Srpx2, Stat1, Sulf1, Syk, Tbxa2r, Tek, Thbs2, Thbs4, Thsd7a, Thy1, Tie1, Tnf, Tnn, Tspan12, Vegfd, Vstm4
	leukocyte differentiation	Ada, Adipoq, Batf, Batf2, Bcl11a, Bcl11b, Bik, Blk, Btk, Camk4, Car2, Card11, Carmil2, Cbfa2t3, Ccl19, Ccn4, Ccr2, Ccr6, Ccr7, Ccr9, Cd19, Cd1d1, Cd24a, Cd27, Cd28, Cd3d, Cd3e, Cd3g, Cd4, Cd40lg, Cd74, Cd79a, Cd79b, Cd83, Cd8a, Cdkn2a, Ceacam1, Cebpa, Chd7, Clec2d, Clec2i, Clec4d, Clec4e, Cr2, Cracr2a, Crtam, Csf1r, Ctla4, Dclre1c, Dcstamp, Dock10, Dock11, Dock2, Dpp4, Dtx1, Egr1, Eomes, Evi2b, Fas, Fbn1, Fgl2, Flt3, Foxp3, Fut7, Fzd8, Gas6, Gimap1, Gimap3, Gimap5, Gm14207, Gpc3, Gpr18, Gpr183, Gpr55, Gpr68, H2-Aa, H2-Ab1, H2-DMa, H2-Ea, H2-Oa, Hcls1, Hhex, Id2, Ifi206, Ikzf1, Ikzf3, Il11ra1, Il12a, Il12b, Il15ra, Il18r1, Il1b, Il21, Il2ra, Il2rg, Il4i1, Il7r, Il9r, Inpp4b, Inpp5d, Irf4, Irf8, Itk, Itm2a, Itpkb, Jag2, Laptm5, Lck, Lef1, Lep, Lfng, Lilrb4a, Lilrb4b, Lrrc17, Ly6d, Ly9, Lyl1, Lyn, Malt1, Mdk, Mef2c, Mfng, Ms4a1, Myb, Nckap1l, Nedd9, Nfam1, Nfatc1, Nfkbid, Nlrp3, Nrros, Ntrk1, Ostm1, Pck1, Pde1b, Pglyrp2, Pik3r1, Pik3r6, Pilrb1, Pira1, Pirb, Pla2g2d, Plcb1, Plcl2, Pou2af1, Pou2f2, Pparg, Prdm1, Prex1, Psen2, Ptger4, Ptk2b, Ptpn22, Ptpn6, Ptprc, Ptprj, Rasgrp1, Rassf2, Rhoh, Ripk3, Runx3, Sash3, Satb1, Scart2, Sema4a, Sfrp1, Slamf1, Slamf6, Slamf8, Smarca2, Sox13, Spi1, Spib, Spn, Syk, Tbx21, Tcf7, Tesc, Tespa1, Themis, Tlr2, Tlr9, Tmem131l, Tmem176a, Tnf, Tnfrsf11a, Tnfsf11, Tnfsf8, Tox, Trpm2, Tshr, Txk, Tyrobp, Ubd, Vav1, Zap70, Zbtb46, Zeb1
	blood vessel morphogenesis	Acvrl1, Adam12, Adgra2, Adgrf5, Adrb2, Agtr1a, Angpt4, Aplnr, Apoe, Aqp1, Asb4, Atp2b4, Bmper, C3, C6, Cav1, Ccl11, Ccr2, Ccr3, Cd160, Cd34, Cd36, Cd40, Cd59a, Cdh2, Cdh5, Ceacam1, Cfh, Chd7, Cib1, Cldn5, Clec14a, Cma1, Col15a1, Col3a1, Creb3l1, Cxcl12, Cxcr2, Cxcr3, Cxcr4, Cybb, Cyp1b1, Dcn, Ddah1, Dysf, Ecscr, Egfl7, Emcn, Emilin1, Eng, Enpp2, Epas1, Ets1, F3, Fap, Fbln5, Fgf10, Fkbp10, Fxyd1, Fzd4, Fzd8, Gab1, Gbx2, Gja5, Glul, Gm14207, Gpr15, Hc, Hgf, Hhex, Hpgd, Il12a, Il12b, Il1b, Ism1, Jak1, Jam3, Kdr, Klf2, Lef1, Lep, Loxl2, Lrg1, Mcam, Mdk, Meox2, Mmp2, Mmp9, Mmrn2, Ndnf, Notch3, Notch4, Nrp1, Ntrk1, Ntrk2, Pde3b, Pdgfrb, Pecam1, Pik3cd, Pik3cg, Pik3r3, Pik3r6, Pml, Pparg, Ppp1r16b, Prcp, Prdm1, Prkcb, Prkd1, Prkd2, Prox1, Prrx1, Ptger4, Ptk2b, Ptn, Ptprb, Ptprj, Ptprm, Ramp2, Rasip1, Robo4, S1pr1, Sema4a, Serpinf1, Sfrp2, Slit2, Smoc2, Sox18, Sp100, Sparc, Spi1, Srpx2, Stat1, Sulf1, Syk, Tbx2, Tbxa2r, Tek, Tgfbr3, Thbs2, Thbs4, Thsd7a, Thy1, Tie1, Tnf, Tnn, Tspan12, Vegfd, Vstm4, Zfp950, Zfpm2
	generation of neurons	Abi3, Ablim1, Adora2a, Akna, Apoe, Arc, Arhgap4, Atcay, Atoh8, Atp1b2, Atp8b1, Auts2, B4galt6, Bche, Bcl11a, Bcl11b, Bhlha15, Bhlhb9, Bik, Blk, Bmp6, Bmpr1b, Btg2, C1qtnf5, C3, Cacna1a, Camk1d, Camk2a, Casz1, Cav1, Ccr4, Ccr5, Cd24a, Cd38, Cd3e, Cdh11, Cdh2, Cdh4, Cdhr1, Cdkn1c, Cecr2, Celsr1, Cfh, Chl1, Chrdl1, Cib1, Clic5, Cnp, Cnr1, Col3a1, Cpeb1, Cpeb3, Crip2, Csf1r, Cthrc1, Cxcl12, Cxcl5, Cxcr4, Cyfip2, Dab1, Dact1, Dclk1, Dclk2, Dio3, Dmd, Dnm3, Dock10, Dpysl3, Draxin, Dscaml1, Dtx1, Efemp1, Egfr, Emb, Emx2, En1, Eomes, Epb41l3, Epha3, Epha4, Evl, Fas, Fat4, Flrt2, Fry, Fryl, Fyn, Fzd1, Fzd4, Gas1, Gas6, Gbx2, Gfra1, Gm14207, Gpc2, Gpm6a, Gpm6b, Hecw2, Hgf, Hoxc10, Hoxc8, Hoxd9, Id2, Igsf10, Ikbkb, Ikzf1, Il15ra, Il1b, Il1r1, Inpp5j, Insm1, Islr2, Itga1, Itga4, Jag2, Kalrn, Kcnma1, Kdr, Klk1, Lama2, Lef1, Lep, Lifr, Lingo1, Lmx1b, Lrp4, Lrrk2, Lst1, Ltk, Lyn, Lzts1, Macf1, Marcks, Mbp, Mcoln3, Mdk, Mef2c, Mgll, Mmp2, Mt3, Mycl, Mylip, Myo5b, Myo7a, Nbl1, Ncam1, Nckap1l, Ndn, Ndnf, Nefh, Nfasc, Notch3, Nova2, Nr4a3, Nrep, Nrn1, Nrp1, Ntrk1, Ntrk2, Ntrk3, Obsl1, Pacsin1, Pax5, Pcdh15, Plppr4, Plxna2, Plxna4, Plxnc1, Pmp22, Postn, Prdm1, Prex2, Prkd1, Prox1, Prrx1, Ptger3, Ptk2b, Ptn, Ptpn5, Ptprg, Ptprm, Ptpro, Rac2, Rapgef4, Rasal1, Reg1, Reln, Rhoh, Ripor2, Robo2, Rpgrip1, Rtn4rl1, Runx1t1, Runx3, Rxrg, S1pr1, S1pr5, Scarb2, Scarf1, Sdk1, Sema3g, Sema4a, Sema4d, Sema4f, Septin4, Serpinf1, Sfrp1, Sfrp2, Sh2d3c, Shank3, Shtn1, Slc1a3, Slc9a3r1, Slit2, Slit3, Slitrk2, Smarca1, Sod2, Stmn2, Taok3, Tenm3, Thbs4, Thy1, Tnik, Tnn, Tox, Trpv2, Tshr, Ttc36, Tubb2a, Tubb2b, Twist1, Unc5c, Vegfd, Xk, Xlr4b, Xylt1, Zdhhc15, Zeb1, Zfp521
	neuron differentiation	Abi3, Ablim1, Adora2a, Apoe, Arc, Arhgap4, Atcay, Atoh8, Atp1b2, Atp8b1, Auts2, B4galt6, Bcl11a, Bcl11b, Bhlha15, Bhlhb9, Bik, Blk, Bmp6, Bmpr1b, Btg2, C1qtnf5, C3, Cacna1a, Camk1d, Camk2a, Casz1, Cav1, Ccr5, Cd24a, Cd38, Cd3e, Cdh11, Cdh2, Cdh4, Cdhr1, Cdkn1c, Cecr2, Cfh, Chl1, Chrdl1, Cib1, Clic5, Cnp, Cnr1, Cpeb1, Cpeb3, Crip2, Csf1r, Cthrc1, Cxcl12, Cxcl5, Cxcr4, Cyfip2, Dab1, Dact1, Dclk1, Dclk2, Dio3, Dmd, Dnm3, Dock10, Dpysl3, Draxin, Dscaml1, Dtx1, Efemp1, Egfr, Emb, Emx2, En1, Eomes, Epb41l3, Epha3, Epha4, Evl, Fas, Fat4, Flrt2, Fry, Fryl, Fyn, Fzd1, Fzd4, Gas1, Gbx2, Gfra1, Gm14207, Gpc2, Gpm6a, Gpm6b, Hecw2, Hgf, Hoxc10, Hoxc8, Hoxd9, Id2, Ikbkb, Ikzf1, Il15ra, Il1b, Inpp5j, Insm1, Islr2, Itga1, Itga4, Jag2, Kalrn, Kcnma1, Kdr, Klk1, Lama2, Lep, Lifr, Lingo1, Lmx1b, Lrp4, Lrrk2, Lst1, Ltk, Lyn, Lzts1, Macf1, Marcks, Mbp, Mcoln3, Mdk, Mef2c, Mgll, Mmp2, Mt3, Mycl, Mylip, Myo5b, Myo7a, Nbl1, Ncam1, Nckap1l, Ndn, Ndnf, Nefh, Nfasc, Notch3, Nova2, Nr4a3, Nrep, Nrn1, Nrp1, Ntrk1, Ntrk2, Ntrk3, Obsl1, Pacsin1, Pax5, Pcdh15, Plppr4, Plxna2, Plxna4, Plxnc1, Pmp22, Postn, Prdm1, Prex2, Prkd1, Prox1, Prrx1, Ptger3, Ptk2b, Ptn, Ptpn5, Ptprg, Ptprm, Ptpro, Rac2, Rapgef4, Rasal1, Reg1, Reln, Rhoh, Ripor2, Robo2, Rpgrip1, Rtn4rl1, Runx1t1, Runx3, Rxrg, S1pr1, S1pr5, Scarb2, Scarf1, Sdk1, Sema3g, Sema4a, Sema4d, Sema4f, Serpinf1, Sfrp1, Sfrp2, Sh2d3c, Shank3, Shtn1, Slc1a3, Slc9a3r1, Slit2, Slit3, Slitrk2, Smarca1, Sod2, Stmn2, Taok3, Tenm3, Thbs4, Thy1, Tnik, Tnn, Tox, Trpv2, Tshr, Ttc36, Tubb2b, Unc5c, Vegfd, Xk, Xlr4b, Xylt1, Zdhhc15, Zeb1, Zfp521
	regulation of leukocyte differentiation	Ada, Adipoq, Car2, Card11, Carmil2, Ccl19, Ccr2, Ccr6, Ccr7, Cd1d1, Cd24a, Cd27, Cd28, Cd4, Cd40lg, Cd74, Cd83, Cdkn2a, Ceacam1, Clec2d, Clec2i, Crtam, Csf1r, Ctla4, Dcstamp, Dtx1, Evi2b, Fas, Fbn1, Fgl2, Flt3, Foxp3, Gas6, Gimap3, Gimap5, Gpr55, Gpr68, H2-Aa, H2-DMa, H2-Ea, H2-Oa, Hcls1, Id2, Ikzf1, Ikzf3, Il12a, Il12b, Il15ra, Il21, Il2ra, Il2rg, Il4i1, Il7r, Inpp4b, Inpp5d, Itpkb, Lck, Lef1, Lilrb4a, Lilrb4b, Lrrc17, Lyn, Malt1, Mdk, Myb, Nckap1l, Nedd9, Nfam1, Nfkbid, Nlrp3, Pck1, Pglyrp2, Pik3r1, Pik3r6, Pilrb1, Prdm1, Ptpn6, Ptprc, Rasgrp1, Rassf2, Rhoh, Runx3, Sash3, Sfrp1, Slamf8, Smarca2, Sox13, Syk, Tbx21, Tcf7, Tesc, Tespa1, Tlr9, Tmem131l, Tmem176a, Tnf, Tnfsf11, Tox, Tyrobp, Zap70, Zbtb46, Zeb1
	negative regulation of blood vessel morphogenesis	Adrb2, Angpt4, Atp2b4, Ccr2, Cd160, Cd36, Cd59a, Cldn5, Creb3l1, Cxcr3, Dcn, Ecscr, Emilin1, Fbln5, Fxyd1, Hhex, Ism1, Klf2, Pde3b, Pml, Pparg, Ptger4, Ptn, Ptprm, Sema4a, Serpinf1, Sparc, Stat1, Sulf1, Tek, Thbs2, Thbs4, Tie1, Tnf
	regulation of angiogenesis	Acvrl1, Adam12, Adgra2, Adrb2, Agtr1a, Angpt4, Aplnr, Aqp1, Atp2b4, Bmper, C3, C6, Ccl11, Ccr2, Ccr3, Cd160, Cd34, Cd36, Cd40, Cd59a, Cdh5, Ceacam1, Cldn5, Cma1, Creb3l1, Cxcr2, Cxcr3, Cxcr4, Cybb, Cyp1b1, Dcn, Ddah1, Ecscr, Emilin1, Eng, Enpp2, Ets1, F3, Fbln5, Fxyd1, Gab1, Glul, Hc, Hgf, Hhex, Il1b, Ism1, Jak1, Kdr, Klf2, Lep, Lrg1, Mdk, Mmp9, Notch4, Nrp1, Ntrk1, Pde3b, Pik3cd, Pik3r6, Pml, Pparg, Ppp1r16b, Prkcb, Prkd1, Prkd2, Ptk2b, Ptn, Ptprm, Ramp2, Sema4a, Serpinf1, Sfrp2, Smoc2, Sp100, Sparc, Stat1, Sulf1, Tbxa2r, Tek, Thbs2, Thbs4, Tie1, Tnf, Tnn, Tspan12, Vegfd
	negative regulation of angiogenesis	Adrb2, Angpt4, Atp2b4, Ccr2, Cd160, Cd36, Cd59a, Cldn5, Creb3l1, Cxcr3, Dcn, Ecscr, Emilin1, Fbln5, Fxyd1, Hhex, Ism1, Klf2, Pde3b, Pml, Pparg, Ptn, Ptprm, Sema4a, Serpinf1, Sparc, Stat1, Sulf1, Tek, Thbs2, Thbs4, Tie1, Tnf
	positive regulation of angiogenesis	Acvrl1, Adam12, Agtr1a, Angpt4, Aplnr, Aqp1, Bmper, C3, C6, Ccl11, Ccr3, Cd34, Cd40, Cdh5, Cma1, Cxcr2, Cxcr3, Cxcr4, Cybb, Cyp1b1, Ddah1, Emilin1, Eng, Ets1, F3, Gab1, Hc, Hgf, Il1b, Jak1, Kdr, Lrg1, Mdk, Mmp9, Notch4, Nrp1, Ntrk1, Pik3cd, Pik3r6, Prkcb, Prkd1, Prkd2, Ptk2b, Ramp2, Sfrp2, Smoc2, Tbxa2r, Tek, Tie1, Tnn, Vegfd
	positive regulation of JUN kinase activity	Ccl19, Ccr7, Epha4, Fgd2, Fzd10, Fzd4, Fzd8, Il1b, Il1rn, Map4k2, Ptk2b, Ptpn1, Syk, Taok3, Tlr9, Tnf, Tnfrsf11a
	positive regulation of biological process	Abat, Abca1, Abca7, Abca8a, Abcd2, Abcg1, Abi3, Abi3bp, Ablim1, Ablim2, Acod1, Acp5, Acsl1, Acta1, Acta2, Actn2, Acvrl1, Ada, Adam12, Adam19, Adcyap1r1, Add3, Adgra2, Adgre5, Adgrf5, Adipoq, Adora1, Adora2a, Adora3, Adra2a, Adrb2, Agap2, Agtr1a, Agtr2, Aicda, Aif1, Akap13, Akap6, Akna, Akr1b3, Alb, Alox15, Alox8, Alpl, Angpt4, Antxr1, Aoc3, Apbb1ip, Aplnr, Apobec1, Apoe, Aqp1, Ar, Arap1, Arc, Arid3b, Arl6ip1, Armcx3, Arrb1, Arrb2, Asb4, Aspa, Ass1, Atoh8, Atp13a2, Atp1b1, Atp1b2, Atp2a1, Atp2a3, Atp2b4, Atp8a1, Auts2, Bank1, Batf, Bcl11a, Bcl11b, Bhlha15, Bhlhb9, Bik, Birc3, Blk, Blnk, Bmp3, Bmp6, Bmper, Bmpr1b, Bscl2, Bst1, Btg2, Btk, Btnl2, C1qtnf2, C1qtnf3, C1qtnf7, C1ra, C1s1, C1s2, C2, C3, C6, Cacna1g, Cacna1h, Cacna1i, Cacna1s, Cacna2d1, Calhm2, Camk1d, Camk2a, Camk4, Car2, Card11, Carmil2, Casp4, Casz1, Cav1, Cbfa2t3, Ccdc3, Ccdc88b, Ccl11, Ccl19, Ccl21a, Ccl22, Ccn4, Ccnd2, Ccr2, Ccr3, Ccr4, Ccr5, Ccr6, Ccr7, Cd160, Cd180, Cd19, Cd1d1, Cd1d2, Cd2, Cd200, Cd209b, Cd209d, Cd22, Cd226, Cd247, Cd248, Cd24a, Cd27, Cd274, Cd28, Cd300a, Cd300c2, Cd300ld3, Cd34, Cd36, Cd37, Cd38, Cd3e, Cd4, Cd40, Cd40lg, Cd5, Cd53, Cd55, Cd59a, Cd5l, Cd6, Cd74, Cd79a, Cd79b, Cd80, Cd83, Cd84, Cd86, Cd8a, Cdh2, Cdh4, Cdh5, Cdkn1c, Cdkn2a, Ceacam1, Cebpa, Ces1d, Ces1f, Cfb, Cfd, Cfh, Cfi, Cfp, Chchd10, Chd7, Chga, Chp2, Chst4, Cib1, Cibar1, Ciita, Cldn13, Cldn4, Cldn5, Clec2i, Clec3b, Clec4b1, Clec4d, Clec4e, Clec4n, Clec5a, Clec9a, Cma1, Cmklr1, Cnn2, Cnr1, Coch, Col1a1, Col3a1, Coro1a, Coro2b, Coro7, Cpeb1, Cpeb3, Cr2, Cracr2a, Creb3l1, Creb3l3, Crip2, Crtam, Cryaa, Csf1r, Csf2ra, Csf2rb, Csf2rb2, Cst7, Cthrc1, Ctla4, Ctsc, Cxcl11, Cxcl12, Cxcl13, Cxcl5, Cxcl9, Cxcr2, Cxcr3, Cxcr4, Cxcr5, Cybb, Cyfip2, Cyp1b1, Cyp7b1, Cys1, Daam2, Dab1, Dact1, Dapk1, Dapk2, Dcn, Dcstamp, Ddah1, Ddn, Dennd5b, Dgat2, Dgki, Dio3, Dkk2, Dlc1, Dmbt1, Dmd, Dmrt2, Dnaja4, Dnm3, Dock11, Dock2, Dock8, Dpp4, Dpysl3, Dysf, Eaf2, Ebf1, Ebf2, Ebf3, Ecm2, Ecscr, Eda2r, Edaradd, Efemp1, Egfl6, Egfl7, Egfr, Egr1, Ehd3, Ehf, Eif5a2, Ell3, Emilin1, En1, Eng, Enho, Enpp2, Eomes, Epas1, Epha3, Epha4, Ephx2, Erbb3, Erg, Ets1, Evi2b, Evl, F3, Faah, Fabp4, Fam53b, Fap, Fas, Fbln1, Fbln2, Fbln5, Fbln7, Fbn1, Fbn2, Fcer2a, Fcgr1, Fcho1, Fcrl5, Fermt3, Ffar1, Fgd2, Fgf10, Fgf13, Fgr, Fhl1, Fhl5, Fkbp10, Fli1, Flrt2, Flt3, Fndc1, Folh1, Foxo1, Foxp3, Fpr1, Fpr2, Fut4, Fut7, Fxyd1, Fyb, Fyn, Fzd1, Fzd10, Fzd4, Fzd8, Gab1, Gadd45b, Gas1, Gas6, Gbp5, Gbx2, Gcnt1, Gcsam, Gdf10, Gfra1, Gimap3, Gimap5, Gja5, Glul, Gm14207, Gm9733, Gnai1, Gpc2, Gpc3, Gpd1, Gpd1l, Gpm6a, Gpm6b, Gpr174, Gpr18, Gpr183, Gpr55, Gpr65, Gpr68, Gprc5c, Gpsm3, Grb10, Grhl1, Gria4, Grk2, Grk3, Gsdmd, Gucy1a1, Gzma, H2-Aa, H2-Ab1, H2-DMa, H2-DMb1, H2-DMb2, H2-Ea, H2-Eb1, H2-Eb2, H2-Oa, H2-Ob, Hamp, Havcr1, Hc, Hck, Hcls1, Hcst, Hgf, Hhex, Hic1, Hip1r, Hivep3, Hoxb2, Hoxb4, Hoxc10, Hoxc4, Hoxd4, Hoxd9, Hp, Hpgd, Hrc, Hvcn1, Icam1, Icos, Icosl, Id2, Ifi205, Ifi206, Ifi208, Ifi209, Ifi213, Ifi214, Ifngr1, Ifnlr1, Igf1, Igfbp5, Iglc2, Iglc3, Igsf9b, Ikbkb, Ikbke, Ikzf1, Ikzf3, Ikzf4, Il10ra, Il11ra1, Il12a, Il12b, Il15ra, Il16, Il18r1, Il18rap, Il1b, Il1r1, Il1rn, Il21, Il27ra, Il2ra, Il2rb, Il2rg, Il36a, Il4i1, Il7r, Ildr1, Inpp5d, Insm1, Insrr, Irak3, Irf4, Irf5, Irf8, Irgm1, Islr2, Itga1, Itga4, Itgal, Itk, Itpkb, Jag2, Jak1, Jam2, Jam3, Jaml, Jarid2, Jchain, Kalrn, Kcnc1, Kcnk3, Kcnma1, Kdr, Kif26b, Klf13, Klf15, Klf2, Klhl6, Klk1, Klrc3, Klrd1, Klrk1, Kmo, Lama2, Lamp3, Laptm5, Larp6, Lat, Lat2, Lax1, Lbp, Lck, Lcp1, Lcp2, Ldb2, Lef1, Lep, Lfng, Lgr5, Lifr, Lilrb4a, Lilrb4b, Lims2, Lmo2, Lmod1, Lmx1b, Loxl2, Lpar4, Lpl, Lpxn, Lrg1, Lrp3, Lrp4, Lrrc15, Lrrc55, Lrrk2, Lrrn3, Lta, Ltb, Ltk, Lum, Ly86, Ly9, Lyl1, Lyn, Lyst, Mab21l1, Macf1, Madcam1, Madd, Malt1, Maml2, Map4k1, Map4k2, Mapre2, Marcks, Marco, Mbp, Mcam, Mcoln2, Mdk, Mef2b, Mef2c, Mefv, Meox1, Meox2, Mfap2, Mfap4, Mfng, Mgll, Mgmt, Mif4gd, Mlc1, Mme, Mmp2, Mmp25, Mmp9, Mmrn1, Mmrn2, Mn1, Mob3a, Ms4a1, Mst1r, Mt3, Mup2, Mup9, Myb, Mylip, Myo1f, Myo1g, Myo5b, Myrf, Mzb1, Naip2, Naip5, Nat8f3, Nat8l, Nbl1, Ncam1, Ncf1, Ncf2, Nckap1l, Ndn, Ndnf, Nedd9, Neto1, Nfam1, Nfatc1, Nfatc2, Nfkbid, Nid1, Nkd1, Nkg7, Nlrc4, Nlrp10, Nlrp1b, Nlrp3, Nnmt, Nod1, Nod2, Notch3, Notch4, Npy1r, Nr1h3, Nr4a3, Nr5a2, Nrgn, Nrp1, Nsd1, Nsg1, Ntrk1, Ntrk2, Ntrk3, Nts, Nudt16, Obsl1, Olfr78, Oprd1, Oxtr, P2rx1, P2rx5, P2ry10, P2ry10b, Pacsin1, Panx1, Parm1, Parp14, Pax5, Pbxip1, Pck1, Pcsk5, Pcx, Pdcd4, Pde2a, Pde3a, Pde4b, Pde5a, Pde8a, Pde9a, Pdgfd, Pdgfrb, Pdlim1, Pdlim4, Pecam1, Peli1, Peli2, Penk, Pid1, Pik3ap1, Pik3cd, Pik3cg, Pik3r1, Pik3r3, Pik3r5, Pik3r6, Pim1, Pim2, Pip4k2a, Pirb, Pkdcc, Pkib, Pkn1, Pla2r1, Plac8, Plagl1, Plcb1, Plce1, Plcl2, Plek, Plvap, Plxna2, Plxna4, Plxnc1, Pmaip1, Pml, Pmp22, Podxl, Pon1, Postn, Pou2af1, Pou2f2, Pparg, Ppp1r13b, Ppp1r16b, Ppp3cc, Prdm1, Prex1, Prkaa2, Prkcb, Prkch, Prkcq, Prkd1, Prkd2, Prlr, Pros1, Prox1, Prr16, Prr5, Prr5l, Prrx1, Psen2, Psrc1, Ptafr, Ptger3, Ptger4, Ptgfr, Pth1r, Ptk2b, Ptn, Ptp4a3, Ptpn1, Ptpn22, Ptpn5, Ptpn6, Ptprc, Ptprj, Ptprn, Pycard, Pygo1, Rab38, Rac2, Ramp2, Rapgef4, Rasal1, Rasal3, Rasgef1a, Rasgrf2, Rasgrp1, Rasgrp4, Rasip1, Rassf2, Rassf5, Rbm38, Rbms3, Rbp4, Reg1, Rel, Reln, Retn, Rftn1, Rgs14, Rhoh, Rims3, Ripk3, Ripor2, Rnasel, Rnf122, Rnf144a, Rnf144b, Robo2, Rogdi, Rragb, Runx3, Rxrg, Ryr2, S1pr1, Sash3, Scamp5, Scarb2, Scarf1, Scd1, Scimp, Scn4b, Scube3, Sele, Sell, Selp, Sema3g, Sema4a, Sema4d, Sema4f, Septin4, Serpinf1, Serping1, Sesn1, Sfrp1, Sfrp2, Sfrp4, Sh2d1a, Sh2d1b1, Sh2d3c, Shank3, Shtn1, Siglec1, Sirpa, Sirpb1c, Sirt7, Skap1, Sla2, Slain1, Slamf1, Slamf6, Slc11a1, Slc1a2, Slc1a3, Slc2a13, Slc2a4, Slc36a2, Slc8a1, Slc9a3r1, Slco3a1, Slit2, Slitrk2, Smarca1, Smarca2, Smoc2, Snai2, Sod2, Sorl1, Sort1, Sox13, Sox18, Sp100, Sp110, Sp6, Sparc, Sparcl1, Spi1, Spib, Spic, Spn, Spon1, Spon2, Srpx, Srpx2, St8sia1, Stac2, Stap1, Stat1, Stat4, Stk17b, Stmn2, Sulf1, Sulf2, Swap70, Syk, Synpo2, Syt11, Sytl2, Tacc1, Taf9b, Taok3, Tasl, Tbx18, Tbx2, Tbx21, Tbxa2r, Tcaf2, Tcf15, Tek, Tenm3, Tent5a, Tent5c, Tesc, Tespa1, Tfeb, Tfr2, Tgfb1i1, Tgfbr3, Tgm1, Thbs2, Thbs4, Themis, Themis2, Thy1, Ticam2, Tie1, Tifa, Timd2, Tlr1, Tlr2, Tlr7, Tlr8, Tlr9, Tmod2, Tmprss2, Tmsb4x, Tnf, Tnfrsf11a, Tnfrsf13c, Tnfrsf14, Tnfrsf18, Tnfrsf4, Tnfsf11, Tnfsf14, Tnfsf8, Tnik, Tnip1, Tnn, Tnxb, Tox, Tox2, Trat1, Trim12c, Trim30a, Trim30b, Trim30c, Trp53inp1, Trpm2, Trpv2, Tshr, Ttbk1, Ttn, Tubb2b, Twist1, Txk, Txnip, Tyrobp, Ubash3a, Ubd, Ucp2, Unc5c, Unc93b1, Vav1, Vegfd, Vtn, Was, Wasf3, Wtip, Xcl1, Xlr4b, Zap70, Zbed6, Zbtb46, Zc3h12d, Zdhhc15, Zeb1, Zfp268, Zfp287, Zfp423, Zfp521, Zfp677, Zfp711, Zfpm2
	negative regulation of biological process	2610528A11Rik, Abat, Abca7, Abcd2, Abcg1, Abi3, Abi3bp, Acod1, Acp5, Actn2, Acvrl1, Ada, Adamts5, Adcyap1r1, Add3, Adgra2, Adgrf5, Adipoq, Adora1, Adora2a, Adora3, Adra2a, Adrb2, Aebp1, Agap2, Ago4, Agtr1a, Agtr2, Aicda, Aif1, Akap6, Akna, Akr1b3, Alb, Alox15, Alox8, Amer2, Angpt4, Ankrd13a, Antxr1, Aoah, Aplnr, Apobec1, Apoc1, Apoe, Aqp1, Ar, Arap1, Arap3, Arc, Arhgap25, Arhgap4, Arhgdib, Arhgef18, Arl6ip1, Arrb1, Arrb2, Aspn, Ass1, Atcay, Atoh8, Atp1b2, Atp2a1, Atp2b4, Atp8b1, Bace2, Bach2, Bank1, Bche, Bcl11a, Bcl11b, Bcl2a1a, Bend5, Bhlha15, Bhlhb9, Bicc1, Bik, Birc3, Blk, Bmp6, Bmper, Bmpr1b, Bscl2, Btg2, Btk, Btla, Btnl2, C1qtnf3, C3, Cacna1a, Camk1d, Carmil2, Castor2, Casz1, Cav1, Cbfa2t3, Ccdc125, Ccdc3, Ccdc88c, Ccl11, Ccl19, Ccl21a, Ccn4, Ccn5, Ccnd2, Ccr2, Ccr5, Ccr7, Cd160, Cd19, Cd200, Cd200r1, Cd22, Cd24a, Cd27, Cd274, Cd28, Cd300a, Cd34, Cd36, Cd37, Cd38, Cd3e, Cd40lg, Cd55, Cd59a, Cd74, Cd80, Cd83, Cd84, Cd86, Cd96, Cdh2, Cdh5, Cdkn1c, Cdkn2a, Cdyl2, Ceacam1, Cebpa, Celf2, Cerkl, Ces1d, Ces1f, Chd7, Chga, Chl1, Chrdl1, Cib1, Ciita, Cilp, Cldn5, Clec12b, Clec2d, Clec2i, Clec4a1, Clec4a2, Clec4a3, Clec4b1, Clec5a, Cmklr1, Cmya5, Cnn2, Cnr1, Cnr2, Col1a1, Col28a1, Col3a1, Col5a1, Col5a2, Col6a3, Coro1a, Coro2b, Cpeb1, Cpeb2, Cpeb3, Cr2, Creb3l1, Crip2, Crtam, Cryaa, Csf1r, Cst7, Cthrc1, Ctla4, Ctsc, Ctsk, Cxcl11, Cxcl12, Cxcl13, Cxcl9, Cxcr2, Cxcr3, Cxxc5, Cygb, Cyp1b1, Cyp2d22, Cyp7b1, Cys1, Daam2, Dab1, Dact1, Dapk1, Dapl1, Dclk1, Dclk2, Dcn, Dcstamp, Ddah1, Derl3, Dgat2, Dgki, Dkk2, Dkk3, Dlc1, Dmd, Dnaja4, Dnajb5, Dnm3, Dock8, Dok2, Dpep1, Dpp4, Dpt, Dpysl3, Draxin, Dscaml1, Dtx1, Dusp2, Dysf, Eaf2, Ecscr, Efemp1, Egfl7, Egfr, Egr1, Eid2, Ell3, Emilin1, En1, Eng, Enpp2, Entpd1, Eomes, Epas1, Epha3, Epha4, Erbb3, Ets1, Etv3, Evi2b, Evl, Fabp4, Fam111a, Fap, Fas, Fbln1, Fbln5, Fbn1, Fbn2, Fcmr, Fcrl5, Ffar1, Fgf10, Fgf13, Fgl2, Fgr, Fhl1, Fkbp10, Flt3, Fmo1, Foxo1, Foxp3, Fry, Fstl1, Fxyd1, Fxyd2, Fyn, Fzd1, Fzd10, Fzd4, Gadd45b, Gas1, Gas6, Gbp4, Gcsam, Gdf10, Gfra2, Gimap3, Gimap5, Gja5, Gm14207, Gmfg, Gnai1, Gpc3, Gpd1l, Gpm6b, Gpr132, Gpr171, Gpr18, Gpr55, Gpr68, Grb10, Gria4, Grk2, Grk3, Grk6, Gucy1a1, Gzma, H1f10, H2-Aa, H2-Oa, H2-Ob, Hamp, Hc, Hcar1, Hck, Hcls1, Hecw2, Hgf, Hhex, Hic1, Hip1r, Hk3, Hoxb4, Hoxc10, Hoxc8, Hoxd9, Hpgd, Hrc, Hsh2d, Icam1, Id2, Ifi205, Ifi206, Ifi27l2a, Ifi30, Ifngr1, Igf1, Igfbp5, Ikbkb, Ikbke, Ikzf1, Ikzf4, Il10ra, Il12a, Il12b, Il15ra, Il18r1, Il1b, Il1rn, Il22ra2, Il27ra, Il2ra, Il2rb, Il4i1, Il7r, Il9r, Ildr2, Inpp4b, Inpp5d, Inpp5j, Insm1, Irag1, Irak3, Irf4, Irf8, Ism1, Itga1, Itih3, Itih5, Itm2a, Itpkb, Jam2, Jam3, Jarid2, Jazf1, Kalrn, Kcnma1, Kdr, Kif26a, Klf13, Klf15, Klf2, Klf8, Klrd1, Klrk1, Lamp3, Laptm5, Lax1, Lbp, Lck, Ldb2, Lef1, Lep, Lfng, Lifr, Lilrb4a, Lilrb4b, Lims2, Lingo1, Lmo2, Lmod1, Loxl2, Lpl, Lpxn, Lrch4, Lrp3, Lrp4, Lrrc15, Lrrc17, Lrrk2, Lst1, Lta, Ltk, Ly6e, Lyn, Lzts1, Madd, Mageh1, Mbp, Mcoln2, Mcoln3, Mctp1, Mdk, Mef2c, Mefv, Meox2, Mgll, Mgmt, Mical1, Mmp2, Mmp9, Mmrn1, Mmrn2, Mn1, Mpz, Ms4a1, Msc, Mt3, Mup2, Mup9, Mxd1, Mxd4, Myb, Mylip, Myo1f, Naip2, Naip5, Nat8f3, Nbl1, Ncam1, Nckap1l, Ndn, Ndnf, Nedd9, Neil1, Nfatc1, Nfatc2, Nfkbid, Nkd1, Nlrc3, Nlrp3, Nod2, Nol3, Notch3, Notch4, Nova1, Nova2, Npy1r, Nr1h3, Nr4a3, Nrip2, Nrp1, Nrros, Nsd1, Ntrk1, Ntrk2, Ntrk3, Nts, Nubp1, Nudt16, Ogn, Oprd1, Oxtr, Pacsin1, Pag1, Parp14, Pax5, Pbxip1, Pcdh17, Pcx, Pdcd4, Pde1c, Pde2a, Pde3a, Pde3b, Pde4b, Pde4c, Pde5a, Pde8a, Pdgfrb, Pecam1, Peg10, Peli1, Pglyrp2, Pi15, Pi16, Pid1, Pik3cd, Pik3cg, Pik3r1, Pilrb1, Pim1, Pim2, Pip4k2a, Pirb, Pkdcc, Pkib, Pkn1, Pla2g2d, Plaat3, Plac8, Plcb1, Plcl2, Plek, Plxna2, Plxna4, Plxnc1, Pm20d1, Pmaip1, Pml, Pmp22, Podn, Podxl, Postn, Pparg, Ppp1r13b, Ppp1r16b, Ppp3cc, Prdm1, Prkaa2, Prkcb, Prkch, Prkcq, Prkd1, Prlr, Pros1, Prox1, Prr5, Prr5l, Prrx1, Psen2, Psrc1, Ptger3, Ptger4, Ptgfr, Ptgir, Pth1r, Ptk2b, Ptn, Ptpn1, Ptpn22, Ptpn5, Ptpn6, Ptprb, Ptprc, Ptprg, Ptprj, Ptprm, Ptpro, Pycard, Ramp2, Rapgef4, Rasal1, Rasal3, Rasip1, Rassf2, Rassf5, Rbm38, Rbms3, Rbp4, Reg1, Rel, Rem1, Retn, Rflnb, Rgs10, Rgs13, Rgs14, Rgs17, Rgs18, Rgs3, Rgs5, Rhoh, Rin3, Ripor2, Ripply3, Rnasel, Rnf125, Rnf144b, Rnf43, Robo2, Robo4, Rtn1, Rtn4rl1, Runx1t1, Runx3, Ryr1, Ryr2, Ryr3, S1pr1, S1pr3, Sacs, Samhd1, Samsn1, Satb1, Scamp5, Scml4, Sema3g, Sema4a, Sema4d, Sema4f, Septin4, Serpina10, Serpina1a, Serpina1b, Serpina1c, Serpina1d, Serpina1e, Serpina3c, Serpina3f, Serpina3g, Serpina3i, Serpina3m, Serpina3n, Serpinb1a, Serpinb6b, Serpinb9, Serpinf1, Serping1, Sesn1, Sfrp1, Sfrp2, Sfrp4, Sh2d1a, Sh2d1b1, Sh3bp5, Shank3, Shisa3, Siglece, Siglecg, Sirpa, Sirt7, Sla2, Slamf1, Slamf8, Slc11a1, Slc43a1, Slc43a2, Slc8a1, Slc9a3r1, Slfn1, Slfn2, Slit2, Slit3, Slpi, Smarca2, Snai2, Sod2, Sorcs2, Sorl1, Sort1, Sostdc1, Sox13, Sox18, Sp100, Sparc, Spi1, Spn, Spon1, Srpx, Stap1, Stat1, Stc2, Stk26, Stmn2, Sulf1, Sulf2, Susd2, Swap70, Sycp2, Syt11, Taf9b, Taok3, Tbc1d10c, Tbc1d4, Tbx18, Tbx2, Tbx21, Tbxa2r, Tcaf2, Tcf15, Tcf7, Tdrd9, Tek, Tent5a, Tent5c, Tesc, Tgfb1i1, Tgfbr3, Thbd, Thbs2, Thbs4, Thy1, Tie1, Tifab, Tlr2, Tlr8, Tlr9, Tmc8, Tmem131l, Tmem156, Tmem176a, Tmod2, Tmsb4x, Tnf, Tnfaip8l2, Tnfrsf13b, Tnfrsf14, Tnfrsf18, Tnfrsf4, Tnfsf11, Tnfsf14, Tnip1, Tnn, Tnnt1, Tpbgl, Tpsab1, Trat1, Trim12c, Trim30a, Trp53inp1, Trpm2, Trpv2, Tspan32, Ttbk1, Ttc36, Twist1, Txnip, Tyrobp, Ubash3a, Ucp2, Vipr2, Vpreb3, Vtn, Was, Wfdc17, Wtip, Xcl1, Xcr1, Xylt1, Zbed6, Zbtb46, Zc3h12d, Zeb1, Zfp366, Zfp423, Zfp709, Zfp882, Zfp9, Zfpm2, Zfyve28, Zmynd15, Zpbp2
	regulation of immune system process	2610528A11Rik, Acod1, Acp5, Ada, Adgrf5, Adipoq, Adora1, Adora2a, Adora3, Aif1, Alox15, Aoc3, Apoe, Arrb2, Bank1, Bik, Blk, Blnk, Bst1, Btk, Btla, Btnl2, C1ra, C1s1, C1s2, C2, C3, C6, Camk1d, Car2, Card11, Carmil2, Casp4, Cav1, Ccdc88b, Ccl19, Ccl21a, Ccr2, Ccr6, Ccr7, Cd160, Cd180, Cd19, Cd1d1, Cd1d2, Cd200, Cd200r1, Cd209a, Cd22, Cd226, Cd247, Cd24a, Cd27, Cd274, Cd28, Cd300a, Cd300ld3, Cd36, Cd37, Cd38, Cd3e, Cd4, Cd40, Cd40lg, Cd48, Cd5, Cd55, Cd59a, Cd5l, Cd6, Cd74, Cd79a, Cd79b, Cd80, Cd83, Cd84, Cd86, Cd8a, Cd8b1, Cd96, Cdkn2a, Ceacam1, Cebpa, Cfb, Cfd, Cfh, Cfi, Cfp, Chst4, Cib1, Clec12a, Clec12b, Clec2d, Clec2i, Clec4d, Clec4e, Clec4n, Cmklr1, Cnn2, Cnr1, Cnr2, Coch, Col3a1, Colec12, Coro1a, Cr2, Crip2, Crtam, Csf1r, Cst7, Ctla4, Ctsc, Cxcl12, Cxcl13, Cxcl5, Cxcr2, Cxcr3, Dapk2, Dcstamp, Dnase1l3, Dock8, Dpp4, Dtx1, Dysf, Emilin1, Ets1, Evi2b, Fas, Fbn1, Fcer2a, Fcgr1, Fcho1, Fcrl5, Fgf10, Fgl2, Fgr, Flt3, Foxp3, Fpr1, Fpr2, Fut4, Fut7, Fyb, Fyn, Gas6, Gbp5, Gcnt1, Gcsam, Gimap3, Gimap5, Gm9733, Gpr171, Gpr18, Gpr183, Gpr55, Gpr68, Gpsm3, H2-Aa, H2-Ab1, H2-DMa, H2-DMb1, H2-DMb2, H2-Ea, H2-Eb1, H2-Eb2, H2-Oa, H2-Ob, Hamp, Havcr1, Hc, Hcls1, Hcst, Icam1, Icos, Icosl, Id2, Ifi205, Ifi206, Ifi208, Ifi209, Ifi213, Ifi214, Igf1, Iglc2, Iglc3, Ikbke, Ikzf1, Ikzf3, Il12a, Il12b, Il15ra, Il18r1, Il18rap, Il1b, Il1r1, Il21, Il27ra, Il2ra, Il2rg, Il4i1, Il7r, Ildr2, Inpp4b, Inpp5d, Irak3, Irf4, Irgm1, Itga4, Itgal, Itk, Itpkb, Jam2, Jam3, Klf13, Klhl6, Klrb1f, Klrc3, Klrd1, Klrk1, Laptm5, Lat, Lat2, Lax1, Lbp, Lck, Lcp2, Lef1, Lep, Lilrb4a, Lilrb4b, Lmo2, Lpxn, Lrrc17, Lrrk2, Lst1, Lta, Lyn, Lyst, Madcam1, Malt1, Mdk, Mef2c, Mefv, Mfap4, Mmp9, Mpp1, Ms4a1, Myb, Myo1f, Myo1g, Mzb1, Nbl1, Ncf1, Nckap1l, Nedd9, Nfam1, Nfatc2, Nfkbid, Nlrc3, Nlrc4, Nlrp10, Nlrp1b, Nlrp3, Nod1, Nod2, Nr1h3, Nr4a3, Orm1, Orm3, P4htm, Pag1, Panx1, Parp14, Pck1, Pde4b, Pde5a, Pdgfd, Pecam1, Peli1, Pglyrp2, Pianp, Pik3ap1, Pik3cd, Pik3r1, Pik3r6, Pilrb1, Pkn1, Pla2g2d, Plcb1, Plcl2, Plvap, Pparg, Prdm1, Prkcb, Prkch, Prkcq, Prkd2, Psen2, Ptafr, Ptger3, Ptger4, Ptk2b, Ptn, Ptpn22, Ptpn6, Ptprc, Ptprj, Pycard, Rac2, Rasal3, Rasgrp1, Rassf2, Rassf5, Rbp4, Rftn1, Rhoh, Rin3, Ripk3, Ripor2, Rnf125, Runx3, Samhd1, Samsn1, Sash3, Scimp, Sele, Sell, Selp, Serpinb1a, Serpinb9, Serping1, Sfrp1, Sh2d1a, Sh2d1b1, Shpk, Siglecg, Sirpa, Sirpb1c, Sit1, Skap1, Sla2, Slamf1, Slamf6, Slamf7, Slamf8, Slc11a1, Slfn1, Slit2, Smarca2, Snai2, Sox13, Spi1, Spn, Spon2, Stap1, Stat1, Stk10, Swap70, Syk, Syt11, Tasl, Tbc1d10c, Tbx21, Tcf7, Tek, Tesc, Tespa1, Thbs4, Themis, Themis2, Thy1, Ticam2, Tifa, Timd2, Tlr1, Tlr11, Tlr12, Tlr13, Tlr2, Tlr7, Tlr8, Tlr9, Tmem131l, Tmem176a, Tnf, Tnfaip8l2, Tnfrsf13b, Tnfrsf13c, Tnfrsf14, Tnfrsf18, Tnfrsf4, Tnfsf11, Tnfsf14, Tnip1, Tox, Trat1, Tril, Trim12c, Trim30a, Tspan32, Ttbk1, Twist1, Txk, Tyrobp, Ubash3a, Unc93b1, Vav1, Vegfd, Vpreb3, Was, Xcl1, Zap70, Zbtb46, Zc3h12d, Zeb1, Zpbp2
	cell-cell signaling	Abat, Abca1, Abcc4, Abcg1, Adcy5, Adgra2, Adipoq, Adora1, Adora2a, Adora3, Adra2a, Adrb2, Agtr1a, Agtr2, Amer2, Apba1, Apoe, Aqp1, Arc, Arrb1, Arrb2, Bche, Bhlha15, Bicc1, Bik, Blk, Bmp6, Btk, C1qtnf3, C3, Cacna1a, Cacna1e, Cacna1g, Cacna2d1, Camk2a, Camk4, Car2, Cav1, Ccdc88c, Ccn4, Ccr2, Ccr5, Cd24a, Cd300a, Cd34, Cd38, Cdh11, Cdh2, Celsr1, Chd7, Chga, Chrdl1, Cmah, Cnr1, Cnr2, Col1a1, Cpeb1, Cpeb3, Cpz, Cthrc1, Cxcl12, Cxcl13, Daam2, Dact1, Dgki, Dkk2, Dkk3, Draxin, Egfr, Egr1, Entpd1, Epha4, Fam53b, Ffar1, Fgf10, Foxo1, Fyn, Fzd1, Fzd10, Fzd4, Fzd8, Gabra3, Gja4, Gja5, Glul, Gnai1, Gpc3, Gpc4, Gpr68, Grb10, Gria3, Gria4, Grk2, Grk6, Grm8, Gucy1a1, Gucy1b1, Hcn3, Hgf, Hhex, Hic1, Igsf9b, Il1b, Il1rn, Ildr1, Ildr2, Insyn1, Kalrn, Kcna2, Kcnj10, Kcnma1, Kdr, Klf15, Kmo, Lama2, Lef1, Lep, Lgr5, Lrp4, Lrrk2, Ly6a, Ly6c1, Ly6c2, Ly6e, Lyn, Lynx1, Lypd6b, Lzts1, Macf1, Madd, Mctp1, Mdk, Mef2c, Mgll, Mme, Mmp9, Mup2, Mup9, Myo5b, Nat8l, Ncam1, Neto1, Nkd1, Npy1r, Nrgn, Nrn1, Nrros, Nsg1, Ntrk1, Ntrk2, Olfr78, Oxtr, P2rx1, P2rx5, P2rx6, Panx1, Pbxip1, Pcdh17, Pde1c, Pde3b, Pde4c, Pdlim4, Penk, Phf24, Pirb, Pkn1, Plcb1, Plcl2, Plppr4, Pparg, Prkaa2, Prkcb, Psen2, Ptger3, Ptger4, Ptk2b, Ptn, Ptpn5, Ptprn, Ptpro, Pygo1, Rab26, Rapgef4, Rasgrf2, Rbms3, Rbp4, Reln, Retn, Rgs10, Rgs14, Rims3, Rnf43, Ryr2, Scg5, Scn4b, Sfrp1, Sfrp2, Sfrp4, Sh2d1a, Sh2d3c, Shank3, Shisa3, Shisa8, Slc16a10, Slc1a3, Slc9a3r1, Snai2, Sorcs2, Sostdc1, Sox13, Ston2, Sulf1, Sulf2, Syk, Syt11, Syt15, Tbx18, Tcf7, Tfr2, Tgfb1i1, Thy1, Tlr2, Tmem131l, Tmod2, Tnf, Tnfrsf11a, Tnfsf11, Tnik, Tnn, Tpbgl, Trpm2, Tspan12, Tubb2b, Tyrobp, Ucp2, Zbed6, Zfp423
	regulation of metabolic process	2810021J22Rik, A530032D15Rik, AI854703, Abat, Abca7, Abcd2, Abcg1, Abi3, Ablim1, Ablim2, Ackr1, Acod1, Acp5, Acsl1, Acta1, Acta2, Actn2, Acvrl1, Adam19, Adamts5, Adcyap1r1, Adgrf5, Adipoq, Adora1, Adora2a, Adora3, Adra2a, Adrb2, Aebp1, Aff3, Agap2, Ago4, Agtr1a, Agtr2, Aicda, Aif1, Akap13, Akap6, Akna, Alox8, Alpl, Angpt4, Ankrd23, Antxr1, Apba1, Aplnr, Apobec1, Apoc1, Apoe, Aqp1, Ar, Arap1, Arid3b, Arl6ip1, Armcx3, Arrb1, Arrb2, Ass1, Atcay, Atoh8, Atp13a2, Atp1b1, Atp2a3, Atp2b4, Atp8b1, Auts2, Bace2, Bach2, Bank1, Batf, Batf2, Bcl11a, Bcl11b, Bend5, Bhlha15, Birc3, Blnk, Bmp3, Bmp6, Bmper, Bmpr1b, Bmyc, Bscl2, Bst1, Btg2, Btk, Btnl2, C1qtnf2, C1qtnf3, C3, Cacna1a, Camk1d, Camk2a, Camk4, Card11, Carmil2, Casp4, Casz1, Cav1, Cbfa2t3, Ccdc3, Ccdc88b, Ccdc88c, Ccl19, Ccl21a, Ccn4, Ccnd2, Ccr2, Ccr5, Ccr7, Cd160, Cd19, Cd1d1, Cd1d2, Cd2, Cd200, Cd200r1, Cd209b, Cd209d, Cd22, Cd226, Cd24a, Cd27, Cd274, Cd28, Cd300a, Cd300c2, Cd300ld3, Cd34, Cd36, Cd37, Cd38, Cd3e, Cd4, Cd40, Cd40lg, Cd55, Cd59a, Cd6, Cd74, Cd80, Cd83, Cd84, Cd86, Cd96, Cdh5, Cdkn1c, Cdkn2a, Cdyl2, Ceacam1, Cebpa, Celf2, Ces1d, Ces1f, Chchd10, Chd7, Chga, Chp2, Cib1, Ciita, Cilp, Cldn13, Cldn4, Cldn5, Clec2i, Clec3b, Clec4a1, Clec4a2, Clec4a3, Clec4b1, Clec4e, Clec4n, Clec5a, Clec9a, Cmklr1, Cmya5, Cnn2, Cnr1, Cnr2, Col1a1, Col28a1, Col6a3, Cpeb1, Cpeb2, Cpeb3, Creb3l1, Creb3l3, Creg1, Crip2, Crtam, Cryaa, Csf1r, Cst7, Ctsc, Cxcl5, Cxcr3, Cxcr4, Cxxc5, Cybb, Cyfip2, Cygb, Cyp1b1, Cyp2d22, Cys1, Dab1, Dact1, Dapk1, Dapl1, Dcn, Ddah1, Ddn, Dgat2, Dkk3, Dlc1, Dmd, Dmrt2, Dmrta1, Dnaja4, Dnajb5, Dpep1, Dram1, Dysf, Eaf2, Ebf1, Ebf2, Ebf3, Ecscr, Eda2r, Efemp1, Egfr, Egr1, Ehf, Eid2, Eif4e3, Eif5a2, Ell3, Emilin1, Emx2, En1, Eng, Enpp2, Entpd1, Eomes, Epas1, Epha3, Epha4, Ephx2, Erbb3, Erg, Ets1, Etv3, F3, Fabp4, Fap, Fas, Fbln1, Fbln5, Fbn1, Fcer2a, Fcgr1, Fcmr, Ffar1, Fgd2, Fgf10, Fgf13, Fgr, Fhl5, Fkbp10, Fli1, Flt3, Fmo1, Fmo5, Fndc1, Foxo1, Foxp3, Fpr2, Fry, Fxyd1, Fyn, Fzd1, Fzd10, Fzd4, Fzd8, Gab1, Gadd45b, Gas1, Gas6, Gbp4, Gbp5, Gbx2, Gdf10, Gfra1, Gfra2, Gimap3, Gimap5, Gm14207, Gpc3, Gpd1, Gpd1l, Gpr18, Gprc5c, Gpsm3, Grb10, Grhl1, Gria3, Grk2, Grk3, Gsdmd, Gzma, H1f10, Hamp, Hc, Hcar1, Hck, Hcls1, Hgf, Hhex, Hic1, Hip1r, Hivep3, Hoxb2, Hoxb4, Hoxc10, Hoxc4, Hoxc6, Hoxc8, Hoxc9, Hoxd4, Hoxd9, Hpgd, Hrc, Hvcn1, Icam1, Icosl, Id2, Ifi205, Ifi206, Ifi27l2a, Ifngr1, Ifnlr1, Igf1, Igfbp5, Igfbp7, Iigp1, Ikbkb, Ikbke, Ikzf1, Ikzf3, Ikzf4, Il10ra, Il12a, Il12b, Il16, Il18r1, Il18rap, Il1b, Il1r1, Il1rn, Il21, Il22ra2, Il27ra, Il2rg, Il36a, Il4i1, Il5ra, Il7r, Il9r, Ildr1, Ildr2, Inpp5d, Inpp5j, Insm1, Insrr, Irak3, Irf4, Irf5, Irf8, Irgm1, Itga1, Itih3, Itih5, Itk, Itm2a, Itpkb, Jarid2, Jazf1, Jchain, Kcnma1, Kdr, Klf13, Klf15, Klf2, Klf8, Klrk1, Lactb, Lamp3, Laptm5, Larp6, Lat, Lax1, Lbp, Lck, Lcp2, Ldb2, Lef1, Lep, Lilrb4a, Lilrb4b, Lmo2, Lmx1b, Loxl2, Lpar5, Lpl, Lpxn, Lrch4, Lrp3, Lrp4, Lrrk2, Lrrn3, Lta, Ltb, Ltk, Lum, Ly9, Lyl1, Lyn, Lzts1, Mageh1, Malt1, Maml2, Mamld1, Map4k2, Marcks, Marco, Mbp, Mcoln2, Mdk, Mef2b, Mef2c, Mefv, Meox1, Meox2, Mfap2, Mfap4, Mgmt, Mical1, Mif4gd, Mmp25, Mmp9, Mn1, Mob3a, Msc, Mst1r, Mt3, Mup2, Mup9, Mxd1, Mxd4, Myb, Mycl, Mylip, Myrf, Mzb1, Naip2, Naip5, Nat8f3, Ncf1, Ncf2, Nckap1l, Ndn, Nedd9, Neil1, Nfam1, Nfatc1, Nfatc2, Nfkbid, Nkapl, Nkd1, Nlrc3, Nlrc4, Nlrp10, Nlrp1b, Nlrp3, Nnmt, Nod1, Nod2, Nol3, Notch3, Notch4, Nova1, Nova2, Nr1h3, Nr4a3, Nr5a2, Nrip2, Nrp1, Nsd1, Nsg1, Ntrk1, Ntrk2, Ntrk3, Nts, Nudt16, Oprd1, Oxtr, P2rx1, Panx1, Parm1, Parp14, Pax5, Pbxip1, Pck1, Pcx, Pdcd4, Pde1b, Pde2a, Pde3a, Pde3b, Pde4b, Pde5a, Pde8a, Pdgfd, Pdgfrb, Pdlim1, Pecam1, Peli1, Peli2, Pglyrp2, Pi15, Pi16, Pid1, Pik3cd, Pik3cg, Pik3r1, Pik3r3, Pik3r5, Pik3r6, Pim1, Pim2, Pip4k2a, Pira1, Pirb, Pkib, Pkn1, Pknox2, Pla2r1, Plac8, Plagl1, Plcb1, Plce1, Plcl2, Pld4, Plek, Pmaip1, Pml, Pmp22, Postn, Pou2af1, Pou2f2, Pparg, Ppp1r16b, Ppp1r3c, Prcp, Prdm1, Prex1, Prkaa2, Prkcb, Prkch, Prkcq, Prkd1, Prkd2, Prlr, Prox1, Prr16, Prr5, Prr5l, Prrx1, Psen2, Psrc1, Ptafr, Ptger3, Ptger4, Ptgfr, Pth1r, Ptk2b, Ptp4a3, Ptpn1, Ptpn22, Ptpn5, Ptpn6, Ptprb, Ptprc, Ptprj, Ptprn, Ptpro, Pycard, Pygo1, Rab26, Rab38, Rac2, Ramp2, Rasgrp1, Rasip1, Rassf2, Rassf5, Raver2, Rbm12b1, Rbm38, Rbms3, Rbp4, Reg1, Rel, Reln, Retn, Rftn1, Rgs14, Ripk3, Ripply3, Rnasel, Rnf125, Rnf144a, Rnf144b, Rragb, Rtn1, Rubcnl, Runx1t1, Runx3, Rxrg, S1pr1, S1pr3, S1pr4, S1pr5, Samd9l, Samsn1, Sash3, Satb1, Scamp5, Scarb2, Scd1, Scimp, Scml4, Sema4d, Septin4, Serpina10, Serpina1a, Serpina1b, Serpina1c, Serpina1d, Serpina1e, Serpina3c, Serpina3f, Serpina3g, Serpina3i, Serpina3m, Serpina3n, Serpinb1a, Serpinb6b, Serpinb9, Serpinf1, Serping1, Sesn1, Setbp1, Sfrp1, Sfrp2, Sfrp4, Sh2d1b1, Sh2d3c, Sh3bp5, Siglecg, Sirpa, Sirt7, Skap1, Sla2, Slamf1, Slamf6, Slamf8, Slc11a1, Slc25a23, Slc2a13, Slc8a1, Slc9a3r1, Slco3a1, Slfn1, Slit2, Slit3, Slpi, Smarca1, Smarca2, Smoc2, Snai2, Sod2, Sorl1, Sort1, Sox13, Sox18, Sp100, Sp110, Sp6, Spi1, Spib, Spic, Spn, Spon1, Spon2, Srpk3, Srpx2, Sspo, Stap1, Stat1, Stat4, Stc2, Sulf1, Sulf2, Swap70, Syk, Synpo2, Syt11, Tacc1, Taf9b, Taok3, Tbx18, Tbx2, Tbx21, Tcerg1l, Tcf15, Tcf7, Tdrd9, Tecpr1, Tek, Tent5a, Tent5c, Tesc, Tfeb, Tfr2, Tgfb1i1, Tgfbr3, Thbs4, Thrsp, Thy1, Ticam2, Tie1, Tlr1, Tlr2, Tlr7, Tlr8, Tlr9, Tmem156, Tmsb4x, Tnf, Tnfrsf11a, Tnfrsf13c, Tnfrsf14, Tnfrsf18, Tnfrsf4, Tnfsf11, Tnfsf14, Tnfsf8, Tnik, Tnip1, Tnxb, Tox, Tox2, Trat1, Tril, Trim12c, Trim30a, Trim30b, Trim30c, Trp53inp1, Trpv2, Tshr, Tshz2, Ttbk1, Ttc36, Ttn, Twist1, Txk, Txnip, Tyrobp, Ubash3a, Ucp2, Unc93b1, Vcan, Vegfd, Vgll3, Vpreb3, Vtn, Was, Wfdc17, Wtip, Xcl1, Zbed6, Zbtb46, Zc3h12d, Zeb1, Zfp109, Zfp268, Zfp275, Zfp287, Zfp300, Zfp366, Zfp423, Zfp449, Zfp456, Zfp518a, Zfp521, Zfp677, Zfp709, Zfp711, Zfp882, Zfp9, Zfp950, Zfp982, Zfp991, Zfpm2, Zfyve28, Zmynd15, Zpbp2
	regulation of signaling	Abat, Abca1, Abca7, Abcg1, Acod1, Acta2, Acvrl1, Ada, Adcy5, Adcyap1r1, Adgra2, Adipoq, Adora1, Adora2a, Adora3, Adra2a, Adrb2, Agap2, Agtr1a, Agtr2, Akap13, Akap6, Akip1, Akr1b3, Alox15, Alox8, Amer2, Apba1, Aplnr, Apoe, Ar, Arap1, Arap3, Arc, Arhgap25, Arhgdib, Arhgef18, Arrb1, Arrb2, Aspn, Atp2b4, Auts2, Bank1, Bche, Bicc1, Bik, Birc3, Blk, Bmp3, Bmp6, Bmper, Bmpr1b, Bst1, Btnl2, C1qtnf2, C1qtnf3, C3, Cacna1a, Cacna1e, Camk2a, Car2, Card11, Casp4, Castor2, Cav1, Ccdc125, Ccdc3, Ccdc88c, Ccl11, Ccl19, Ccl21a, Ccl22, Ccn4, Ccr2, Ccr7, Cd160, Cd180, Cd19, Cd22, Cd226, Cd24a, Cd27, Cd28, Cd300a, Cd300ld3, Cd36, Cd38, Cd3e, Cd4, Cd40, Cd55, Cd59a, Cd74, Cd84, Cd86, Cd8a, Cdc42se2, Cdh11, Cdh2, Cdh5, Cdkn1c, Cdkn2a, Ceacam1, Chd7, Chga, Chp2, Chrdl1, Cib1, Cibar1, Cilp, Clec12b, Clec4d, Clec4n, Cmah, Cmklr1, Cmya5, Cnr1, Cnr2, Col1a1, Col3a1, Coro7, Cpeb1, Cpeb3, Cracr2a, Creb3l1, Csf1r, Cthrc1, Ctsc, Cxcl12, Cxcl5, Cxcr4, Cyfip2, Cyp1b1, Cyp7b1, Cyth4, Daam2, Dab1, Dact1, Dapk1, Dapk2, Dcn, Dennd4a, Dennd4b, Dgki, Dkk2, Dkk3, Dlc1, Dmd, Dock2, Dok2, Draxin, Dtx1, Dusp2, Eda2r, Edaradd, Egfl7, Egfr, Egr1, Ehd3, Eid2, Ell3, Emilin1, Eng, Enho, Epha4, Erbb3, F3, Fam53b, Fas, Fbln1, Fbn1, Fbn2, Fcmr, Fcrl5, Ffar1, Fgd2, Fgf10, Fgr, Foxo1, Fpr2, Fstl1, Fut7, Fxyd1, Fyn, Fzd1, Fzd10, Fzd4, Fzd8, Gab1, Gadd45b, Gas1, Gas6, Gcsam, Gdf10, Gja5, Glul, Gm14207, Gnai1, Gpc2, Gpc3, Gpc4, Gpd1l, Gpr174, Gpr18, Gpr183, Gpr55, Gpr65, Gpr68, Grap, Grap2, Grb10, Gria3, Gria4, Grk2, Grk3, Grk6, Grm8, Gucy1a1, Hcls1, Hcst, Hgf, Hhex, Hic1, Hip1r, Icam1, Ifngr1, Igf1, Igfbp5, Igfbp7, Igsf9b, Ikbkb, Ikbke, Il10ra, Il12a, Il12b, Il18r1, Il1b, Il1r1, Il1rn, Il7r, Il9r, Ildr1, Inpp4b, Inpp5d, Iqsec3, Irak3, Irf4, Irgm1, Itga1, Itgal, Itpkb, Jag2, Jak1, Kalrn, Kcnj10, Kctd12, Kdr, Kif26a, Klf15, Klf2, Klk1, Kmo, Lama2, Laptm5, Lax1, Lbp, Lck, Lef1, Lep, Lfng, Lgr5, Lilrb4a, Lilrb4b, Lims2, Lpar4, Lpxn, Lrg1, Lrp4, Lrrk2, Ly6a, Ly6c1, Ly6c2, Ly6e, Ly86, Lyn, Lynx1, Lzts1, Macf1, Madd, Malt1, Map4k1, Map4k2, Mapre2, Marcks, Marco, Mctp1, Mdk, Mef2c, Mfng, Mgll, Mme, Mmp9, Mmrn2, Mn1, Mst1r, Mt3, Mup2, Mup9, Myo5b, Mzb1, Naip2, Naip5, Nbl1, Ncam1, Ncf1, Nckap1l, Neto1, Nfam1, Nfkbid, Nid1, Nkd1, Nlrc3, Nlrp3, Nod1, Nod2, Nol3, Notch4, Npy1r, Nr1h3, Nrep, Nrgn, Nrn1, Nrp1, Nrros, Nsg1, Ntrk1, Ntrk2, Ntrk3, Nts, Olfr78, Oxtr, P2rx1, P2ry10, P2ry10b, Parp14, Pbxip1, Pcdh17, Pcsk5, Pdcd4, Pde1c, Pde2a, Pde3a, Pde3b, Pde4b, Pde4c, Pde5a, Pde8a, Pdgfd, Pdgfrb, Peg10, Peli1, Peli2, Phf24, Pid1, Pik3ap1, Pik3cd, Pik3cg, Pik3r1, Pik3r5, Pik3r6, Pim2, Pip4k2a, Pirb, Pkn1, Pla2r1, Plcb1, Plce1, Plcl2, Plek, Plppr4, Pmaip1, Pml, Pmp22, Postn, Pparg, Ppp1r16b, Ppp3cc, Prcp, Prkaa2, Prkcb, Prkch, Prkcq, Prkd1, Prkd2, Prlr, Prox1, Prr5, Prr5l, Prrx1, Psd4, Psen2, Ptger3, Ptger4, Ptgir, Ptk2b, Ptn, Ptp4a3, Ptpn1, Ptpn22, Ptpn5, Ptpn6, Ptprc, Ptprj, Ptpro, Pycard, Rab26, Ralgps2, Ramp2, Rapgef4, Rasal1, Rasal3, Rasgef1a, Rasgrf2, Rasgrp1, Rasgrp4, Rasip1, Rassf2, Rbms3, Rbp4, Rel, Reln, Retn, Rgs10, Rgs13, Rgs14, Rgs17, Rgs18, Rgs3, Rgs5, Rhoh, Rims3, Ripk3, Ripor2, Rnf125, Rnf43, Robo2, Rragb, Runx3, Ryr2, Samhd1, Scg5, Scimp, Scube3, Selp, Sema4d, Septin4, Sesn1, Sfrp1, Sfrp2, Sfrp4, Sh2d1a, Sh2d1b1, Sh2d3c, Shank3, Shisa3, Shisa8, Siglec1, Siglecg, Sipa1, Sirpa, Sla, Sla2, Slamf1, Slc1a3, Slc2a4, Slc9a3r1, Slit2, Slit3, Smoc2, Snai2, Sod2, Sorcs2, Sorl1, Sostdc1, Sox13, Sp100, Sp6, Spi1, Srpx, Stap1, Stard8, Stat1, Sulf1, Sulf2, Syk, Taok3, Tasl, Tbc1d10c, Tbx18, Tek, Tespa1, Tfr2, Tgfb1i1, Tgfbr3, Thy1, Ticam2, Tifa, Tlr1, Tlr13, Tlr2, Tlr7, Tlr9, Tmc8, Tmem131l, Tmem204, Tmod2, Tnf, Tnfrsf11a, Tnfrsf4, Tnfsf11, Tnfsf14, Tnik, Tnip1, Tnn, Tpbgl, Trat1, Trim12c, Trim30a, Trim30b, Trim30c, Trpm2, Tspan12, Tubb2b, Twist1, Txk, Tyrobp, Ubash3a, Ubd, Ucp2, Vegfd, Wtip, Xcl1, Zap70, Zbed6, Zeb1, Zfp366, Zfp423, Zfyve28
	regulation of response to stimulus	Abat, Abca1, Abca7, Acod1, Acp5, Acta2, Acvrl1, Ada, Adcyap1r1, Adgra2, Adipoq, Adora1, Adora2a, Adora3, Adra2a, Adrb2, Agap2, Agtr1a, Agtr2, Aif1, Akap13, Akap6, Akip1, Akna, Akr1b3, Alox15, Alox8, Amer2, Aoah, Aoc3, Aplnr, Apoe, Ar, Arap3, Arc, Arhgap25, Arhgdib, Arhgef18, Arrb1, Arrb2, Aspn, Atp2b4, Auts2, Bank1, Bicc1, Bik, Birc3, Blk, Blnk, Bmp3, Bmp6, Bmper, Bmpr1b, Bst1, Btk, Btla, Btnl2, C1qtnf2, C1qtnf3, C1ra, C1s1, C1s2, C2, C3, C6, Camk1d, Camk2a, Card11, Carmil2, Casp4, Castor2, Cav1, Ccdc125, Ccdc3, Ccdc88c, Ccl11, Ccl19, Ccl21a, Ccl22, Ccn4, Ccr2, Ccr4, Ccr5, Ccr6, Ccr7, Cd160, Cd180, Cd19, Cd1d1, Cd1d2, Cd200, Cd200r1, Cd22, Cd226, Cd247, Cd24a, Cd27, Cd274, Cd28, Cd300a, Cd300ld3, Cd34, Cd36, Cd37, Cd38, Cd3e, Cd4, Cd40, Cd40lg, Cd48, Cd55, Cd59a, Cd5l, Cd74, Cd79a, Cd79b, Cd84, Cd86, Cd8a, Cd8b1, Cd96, Cdc42se2, Cdh2, Cdh5, Cdkn1c, Cdkn2a, Ceacam1, Cebpa, Cfb, Cfd, Cfh, Cfi, Cfp, Chga, Chp2, Chrdl1, Cib1, Cibar1, Cilp, Cldn13, Cldn4, Clec12a, Clec12b, Clec2d, Clec2i, Clec4d, Clec4e, Clec4n, Cma1, Cmah, Cmklr1, Cmya5, Cnr1, Cnr2, Coch, Col1a1, Col3a1, Colec12, Coro2b, Coro7, Cr2, Cracr2a, Creb3l1, Crip2, Crtam, Csf1r, Cst7, Cthrc1, Ctla4, Ctsc, Cxcl12, Cxcl13, Cxcl5, Cxcr2, Cxcr3, Cxcr4, Cyfip2, Cyp1b1, Cyp7b1, Cyth4, Daam2, Dab1, Dact1, Dapk1, Dapk2, Dcn, Ddah1, Dennd4a, Dennd4b, Dgki, Dkk2, Dkk3, Dlc1, Dmd, Dnase1l3, Dock2, Dok2, Dpp4, Draxin, Dtx1, Dusp2, Dysf, Eda2r, Edaradd, Egfl7, Egfr, Egr1, Eid2, Ell3, Emilin1, Eng, Enho, Epha4, Erbb3, Ets1, F3, Fabp4, Fam53b, Fas, Fbln1, Fbln5, Fbn1, Fbn2, Fcer2a, Fcgr1, Fcho1, Fcmr, Fcrl5, Fgd2, Fgf10, Fgl2, Fgr, Foxo1, Foxp3, Fpr1, Fpr2, Fstl1, Fut7, Fxyd1, Fyb, Fyn, Fzd1, Fzd10, Fzd4, Fzd8, Gab1, Gadd45b, Gas1, Gas6, Gbp4, Gbp5, Gcsam, Gdf10, Gimap3, Gimap5, Gm14207, Gnai1, Gpc2, Gpc3, Gpc4, Gpd1l, Gpr174, Gpr18, Gpr183, Gpr55, Gpr65, Gpsm3, Grap, Grap2, Grb10, Grk2, Grk3, Grk6, Gucy1a1, H2-Ab1, H2-DMa, H2-DMb1, H2-DMb2, H2-Ea, Hamp, Hc, Hcls1, Hcst, Hgf, Hhex, Hic1, Hip1r, Hk3, Icam1, Icosl, Ifi205, Ifi206, Ifi208, Ifi209, Ifi213, Ifi214, Ifngr1, Ifnlr1, Igf1, Igfbp5, Igfbp7, Iglc2, Iglc3, Igsf9b, Ikbkb, Ikbke, Il10ra, Il12a, Il12b, Il16, Il18r1, Il18rap, Il1b, Il1r1, Il1rn, Il21, Il22ra2, Il27ra, Il2ra, Il4i1, Il7r, Il9r, Inpp4b, Inpp5d, Iqsec3, Irak3, Irf4, Irgm1, Itga1, Itgal, Itk, Itpkb, Jag2, Jak1, Jam3, Jarid2, Kctd12, Kdr, Kif26a, Klf15, Klf2, Klhl6, Klk1, Klrb1f, Klrc3, Klrd1, Klrk1, Lama2, Laptm5, Lat2, Lax1, Lbp, Lck, Lcp2, Lef1, Lep, Lfng, Lgr5, Lilrb4a, Lilrb4b, Lims2, Lpar4, Lpl, Lpxn, Lrg1, Lrp4, Lrrk2, Lta, Ly6a, Ly6c1, Ly6c2, Ly6e, Ly86, Lyn, Lynx1, Macf1, Madd, Malt1, Map4k1, Map4k2, Mapre2, Marcks, Marco, Mctp1, Mdk, Mef2c, Mefv, Mfap4, Mfng, Mgll, Mgmt, Mlc1, Mmp9, Mmrn1, Mmrn2, Mn1, Mpp1, Ms4a1, Mst1r, Mt3, Mup2, Mup9, Myb, Myo1f, Myo1g, Mzb1, Naip2, Naip5, Nbl1, Ncam1, Ncf1, Nckap1l, Nedd9, Neto1, Nfam1, Nfatc1, Nfatc2, Nfkbid, Nid1, Nkd1, Nkg7, Nlrc3, Nlrc4, Nlrp10, Nlrp1b, Nlrp3, Nod1, Nod2, Nol3, Notch4, Nova2, Nr1h3, Nr4a3, Nrep, Nrp1, Nrros, Ntrk1, Ntrk2, Ntrk3, Nts, Olfr78, P2rx5, P2ry10, P2ry10b, Parp14, Pbxip1, Pck1, Pcsk5, Pdcd4, Pde1c, Pde2a, Pde3a, Pde3b, Pde4b, Pde4c, Pde5a, Pde8a, Pde9a, Pdgfd, Pdgfrb, Peg10, Peli1, Peli2, Penk, Pglyrp2, Phf24, Pi16, Pianp, Pid1, Pik3ap1, Pik3cd, Pik3cg, Pik3r1, Pik3r5, Pik3r6, Pim2, Pip4k2a, Pkn1, Pla2g2d, Pla2r1, Plcb1, Plce1, Plcl2, Plek, Plxna4, Pmaip1, Pml, Pmp22, Postn, Pparg, Ppp1r16b, Ppp3cc, Prcp, Prex1, Prkaa2, Prkcb, Prkch, Prkcq, Prkd1, Prkd2, Prlr, Pros1, Prox1, Prr5, Prr5l, Prrx1, Psd4, Psen2, Ptafr, Ptger3, Ptger4, Ptgir, Ptk2b, Ptn, Ptp4a3, Ptpn1, Ptpn22, Ptpn5, Ptpn6, Ptprc, Ptprj, Ptpro, Pycard, Rac2, Ralgps2, Ramp2, Rasal1, Rasal3, Rasgef1a, Rasgrf2, Rasgrp1, Rasgrp4, Rasip1, Rassf2, Rbms3, Rel, Reln, Rftn1, Rgs10, Rgs13, Rgs14, Rgs17, Rgs18, Rgs3, Rgs5, Rhoh, Rin3, Ripk3, Ripor2, Rnf125, Rnf43, Robo2, Rragb, Rtn4rl1, Runx3, S1pr1, Samhd1, Samsn1, Sash3, Scarf1, Scimp, Scube3, Sell, Selp, Sema3g, Sema4a, Sema4d, Sema4f, Septin4, Serpinb1a, Serpinb9, Serpinf1, Serping1, Sesn1, Sfrp1, Sfrp2, Sfrp4, Sh2d1a, Sh2d1b1, Shank3, Shisa3, Shisa8, Shpk, Siglec1, Siglece, Siglecg, Sipa1, Sirpa, Sirt7, Skap1, Sla, Sla2, Slamf1, Slamf6, Slamf8, Slc11a1, Slc25a23, Slc2a4, Slc9a3r1, Slit2, Slit3, Smarca2, Smoc2, Snai2, Sod2, Sorl1, Sostdc1, Sox13, Sp100, Sp6, Spi1, Spn, Srpx, Stap1, Stard8, Stat1, Stk26, Sulf1, Sulf2, Swap70, Syk, Syt11, Taok3, Tasl, Tbc1d10c, Tbx18, Tbx21, Tbxa2r, Tek, Tespa1, Tgfb1i1, Tgfbr3, Thbd, Thbs4, Themis, Themis2, Thy1, Ticam2, Tifa, Tlr1, Tlr11, Tlr12, Tlr13, Tlr2, Tlr7, Tlr8, Tlr9, Tmc8, Tmem131l, Tmem204, Tmod2, Tnf, Tnfaip8l2, Tnfrsf11a, Tnfrsf13c, Tnfrsf14, Tnfrsf4, Tnfsf11, Tnfsf14, Tnik, Tnip1, Tnn, Tnnt1, Tpbgl, Tpsab1, Trat1, Tril, Trim12c, Trim30a, Trim30b, Trim30c, Trpm2, Tspan12, Tspan32, Ttbk1, Tubb2b, Twist1, Txk, Tyrobp, Ubash3a, Ubd, Ucp2, Unc93b1, Vav1, Vegfd, Vtn, Was, Wtip, Xcl1, Xylt1, Zap70, Zeb1, Zfp366, Zfp423, Zfyve28
	regulation of cellular process	2610528A11Rik, 2810021J22Rik, A530032D15Rik, AI854703, Abat, Abca1, Abca7, Abcc9, Abcd2, Abcg1, Abi3, Abi3bp, Ablim1, Ablim2, Acap1, Ackr1, Ackr2, Acod1, Acp5, Acsl1, Acta2, Actn2, Acvrl1, Ada, Adam19, Adap2, Adcy4, Adcy5, Adcyap1r1, Add3, Adgra2, Adgrd1, Adgre1, Adgre4, Adgre5, Adgrf5, Adgrg5, Adgrl4, Adipoq, Adora1, Adora2a, Adora3, Adra2a, Adrb2, Aebp1, Aff3, Agap2, Ago4, Agtr1a, Agtr2, Aicda, Aif1, Akap13, Akap6, Akip1, Akna, Akr1b3, Alb, Alox15, Alox8, Amer2, Angpt4, Ankrd13a, Ankrd23, Antxr1, Aoc3, Apba1, Apbb1ip, Aplnr, Apobec1, Apoc1, Apoe, Aqp1, Ar, Arap1, Arap2, Arap3, Arc, Arhgap15, Arhgap20, Arhgap25, Arhgap30, Arhgap4, Arhgap45, Arhgap9, Arhgdib, Arhgef18, Arhgef6, Arhgef9, Arid3b, Arl6ip1, Armcx3, Arpc5l, Arrb1, Arrb2, Asb2, Asb4, Aspa, Aspn, Ass1, Atcay, Atoh8, Atp13a2, Atp1b1, Atp1b2, Atp2a1, Atp2a3, Atp2b4, Atp8a1, Atp8b1, Auts2, BC034090, Bace2, Bach2, Bank1, Batf, Batf2, Bche, Bcl11a, Bcl11b, Bcl2a1a, Bend5, Bhlha15, Bhlhb9, Bicc1, Bik, Birc3, Blk, Blnk, Bmp3, Bmp6, Bmper, Bmpr1b, Bmyc, Bscl2, Bst1, Btbd11, Btg2, Btk, Btla, Btnl2, C1qtnf2, C1qtnf3, C1qtnf7, C2, C3, C6, Cacna1a, Cacna1e, Cacna1g, Cacna1h, Cacna1i, Cacna1s, Cacna2d1, Cacna2d4, Calhm2, Camk1d, Camk2a, Camk4, Car2, Card11, Carmil2, Casp4, Castor2, Casz1, Cav1, Cbfa2t3, Ccdc125, Ccdc3, Ccdc8, Ccdc88b, Ccdc88c, Ccl11, Ccl19, Ccl21a, Ccl22, Ccn4, Ccn5, Ccnd2, Ccr2, Ccr3, Ccr4, Ccr5, Ccr6, Ccr7, Ccr9, Cd160, Cd180, Cd19, Cd1d1, Cd1d2, Cd200, Cd200r1, Cd209a, Cd209b, Cd22, Cd226, Cd247, Cd248, Cd24a, Cd27, Cd274, Cd28, Cd300a, Cd300ld3, Cd34, Cd36, Cd37, Cd38, Cd3d, Cd3e, Cd3g, Cd4, Cd40, Cd40lg, Cd48, Cd5, Cd53, Cd55, Cd59a, Cd5l, Cd6, Cd74, Cd79a, Cd79b, Cd80, Cd83, Cd84, Cd86, Cd8a, Cdc42se2, Cdh11, Cdh2, Cdh4, Cdh5, Cdkn1c, Cdkn2a, Cdyl2, Ceacam1, Cebpa, Celf2, Celsr1, Cerkl, Ces1d, Ces1f, Cfb, Cfd, Cfh, Cfp, Chchd10, Chd7, Chga, Chl1, Chp2, Chrdl1, Chst4, Cib1, Cibar1, Cidec, Ciita, Cilp, Cldn13, Cldn4, Cldn5, Clec12a, Clec12b, Clec14a, Clec1a, Clec2d, Clec2i, Clec4b1, Clec4d, Clec4e, Clec4n, Clec5a, Clic5, Cmah, Cmklr1, Cmya5, Cnn2, Cnr1, Cnr2, Col14a1, Col1a1, Col1a2, Col3a1, Col5a1, Col5a2, Colec12, Colq, Coro1a, Coro2b, Coro7, Cotl1, Cpeb1, Cpeb2, Cpeb3, Cpz, Cr2, Cracr2a, Creb3l1, Creb3l3, Creg1, Crip2, Crtam, Cryaa, Csf1r, Csf2ra, Csf2rb, Csf2rb2, Cst7, Cthrc1, Ctla4, Ctsc, Cttnbp2, Cul9, Cxcl11, Cxcl12, Cxcl13, Cxcl5, Cxcl9, Cxcr2, Cxcr3, Cxcr4, Cxcr5, Cxcr6, Cxxc5, Cybb, Cyfip2, Cygb, Cyp1b1, Cyp2d22, Cyp7b1, Cyria, Cys1, Cyth4, Cytip, Daam2, Dab1, Dact1, Dapk1, Dapk2, Dapl1, Dclk1, Dclk2, Dcn, Dcstamp, Ddah1, Ddn, Dennd4a, Dennd4b, Derl3, Dgat2, Dgka, Dgki, Diras2, Dkk2, Dkk3, Dlc1, Dmbt1, Dmd, Dmrt2, Dmrta1, Dnaja4, Dnajb5, Dnajc6, Dnase1l3, Dnm3, Dock10, Dock11, Dock2, Dock8, Dok2, Dok3, Dpep1, Dpp4, Dpt, Dpysl3, Dram1, Draxin, Dsc2, Dscaml1, Dsg2, Dtx1, Dusp2, Dysf, Eaf2, Ebf1, Ebf2, Ebf3, Ecm2, Ecscr, Eda2r, Edaradd, Efemp1, Efs, Egfl6, Egfl7, Egfr, Egr1, Ehd3, Ehf, Eid2, Eif4e3, Eif5a2, Ell3, Elmo1, Eln, Emcn, Emilin1, Emx2, En1, Eng, Enho, Enpp2, Entpd1, Entpd2, Eomes, Epas1, Epb41l3, Epha3, Epha4, Erbb3, Erg, Ero1b, Esam, Ets1, Etv3, Evi2b, Evl, F3, Fabp4, Fam53b, Fam83f, Fap, Fas, Fat4, Fbln1, Fbln2, Fbln5, Fbn1, Fbn2, Fcer2a, Fcgr1, Fcho1, Fcmr, Fcrl1, Fcrl5, Fcrla, Fermt3, Ffar1, Fgd2, Fgf10, Fgf13, Fgl2, Fgr, Fhl1, Fhl5, Fibin, Fli1, Flrt2, Flt3, Fmo1, Fnbp1, Fndc1, Folh1, Foxo1, Foxp3, Fpr1, Fpr2, Fstl1, Fut4, Fut7, Fxyd1, Fxyd2, Fyb, Fyn, Fzd1, Fzd10, Fzd4, Fzd8, Gab1, Gabra3, Gadd45b, Gas1, Gas6, Gbp4, Gbp5, Gbx2, Gcnt1, Gcsam, Gdf10, Gfra1, Gfra2, Gimap3, Gimap5, Gimap8, Gja5, Glul, Gm14207, Gm9733, Gmfg, Gnai1, Gnb4, Gng2, Gngt2, Gpc2, Gpc3, Gpc4, Gpd1, Gpd1l, Gpm6a, Gpm6b, Gpr132, Gpr141, Gpr141b, Gpr15, Gpr153, Gpr155, Gpr160, Gpr162, Gpr171, Gpr174, Gpr176, Gpr18, Gpr182, Gpr183, Gpr55, Gpr65, Gpr68, Gpr82, Gpr83, Gpr88, Gprc5c, Gpsm3, Grap, Grap2, Grb10, Grhl1, Gria3, Gria4, Grk2, Grk3, Grk6, Grm8, Gucy1a1, Gucy1b1, Gzma, H1f10, H2-Aa, H2-Ab1, H2-DMa, H2-DMb1, H2-DMb2, H2-Ea, H2-Eb1, H2-Eb2, H2-Oa, H2-Ob, Hamp, Havcr1, Hc, Hcar1, Hck, Hcls1, Hcn3, Hcst, Hecw2, Hgf, Hhex, Hic1, Hip1r, Hivep3, Hk3, Hoxb2, Hoxb4, Hoxc10, Hoxc4, Hoxc6, Hoxc8, Hoxc9, Hoxd4, Hoxd9, Hp, Hpgd, Hrc, Hsh2d, Hvcn1, Icam1, Icos, Icosl, Id2, Ifi205, Ifi206, Ifi27l2a, Ifi30, Ifngr1, Ifnlr1, Igf1, Igfbp5, Igfbp7, Iglc2, Iglc3, Igsf10, Igsf9b, Iigp1, Ikbkb, Ikbke, Ikzf1, Ikzf3, Ikzf4, Il10ra, Il11ra1, Il12a, Il12b, Il15ra, Il16, Il18r1, Il18rap, Il1b, Il1r1, Il1rn, Il21, Il21r, Il22ra2, Il27ra, Il2ra, Il2rb, Il2rg, Il36a, Il3ra, Il4i1, Il5ra, Il7r, Il9r, Ildr1, Ildr2, Inpp4b, Inpp5d, Inpp5j, Insm1, Insrr, Insyn1, Iqgap2, Iqsec3, Irag1, Irak3, Irf4, Irf5, Irf8, Irgm1, Islr2, Itga1, Itga11, Itga4, Itgad, Itgae, Itgal, Itgb7, Itgbl1, Itk, Itm2a, Itpkb, Jag2, Jak1, Jam2, Jam3, Jaml, Jarid2, Jazf1, Kalrn, Kcna2, Kcna3, Kcnc1, Kcnj10, Kcnj15, Kcnj16, Kcnk3, Kcnma1, Kcnq5, Kctd12, Kdr, Kif26a, Kif26b, Klf13, Klf15, Klf2, Klf8, Klhl13, Klhl6, Klk1, Klrb1f, Klrc3, Klrd1, Klrk1, Kmo, Krt19, Lama2, Lamp3, Laptm5, Larp6, Lat, Lat2, Lax1, Lbp, Lck, Lcp1, Lcp2, Ldb2, Lef1, Lep, Lfng, Lgr5, Lhfpl4, Lifr, Lilra6, Lilrb4a, Lilrb4b, Lims2, Lingo1, Lmo2, Lmod1, Lmx1b, Loxl2, Lpar4, Lpar5, Lpl, Lpxn, Lrch4, Lrfn3, Lrg1, Lrp3, Lrp4, Lrrc15, Lrrc17, Lrrc55, Lrrk2, Lrrn3, Lsp1, Lst1, Lta, Ltb, Ltk, Lum, Ly6a, Ly6c1, Ly6c2, Ly6e, Ly86, Lyl1, Lyn, Lynx1, Lypd6b, Lyst, Lzts1, Mab21l1, Macf1, Madcam1, Madd, Mageh1, Malt1, Maml2, Mamld1, Map3k8, Map4k1, Map4k2, Mapre2, Marcks, Marco, Mbp, Mcam, Mcoln2, Mcoln3, Mctp1, Mdk, Mef2b, Mef2c, Mefv, Meox1, Meox2, Mfng, Mgll, Mgmt, Mical1, Mif4gd, Mlc1, Mme, Mmp2, Mmp9, Mmrn1, Mmrn2, Mn1, Mob3a, Mpp1, Mpz, Ms4a1, Ms4a6b, Ms4a6c, Ms4a7, Msc, Mst1r, Mt3, Mup2, Mup9, Mxd1, Mxd4, Myb, Mycl, Mylip, Myo1f, Myo1g, Myo5b, Myrf, Myzap, Mzb1, Naip2, Naip5, Nat8f3, Nbl1, Ncam1, Ncf1, Ncf2, Nckap1l, Ndn, Ndnf, Neb, Nedd9, Nefh, Neil1, Neto1, Nfam1, Nfatc1, Nfatc2, Nfkbid, Nid1, Nkd1, Nkg7, Nlrc3, Nlrc4, Nlrp1b, Nlrp3, Nnmt, Nod1, Nod2, Nol3, Notch3, Notch4, Nova1, Nova2, Npy1r, Nr1h3, Nr4a3, Nr5a2, Nrep, Nrgn, Nrip2, Nrn1, Nrp1, Nrros, Nsd1, Nsg1, Nsg2, Ntrk1, Ntrk2, Ntrk3, Nts, Nubp1, Nudt16, Obsl1, Ogn, Olfml1, Olfml2a, Olfml2b, Olfml3, Olfr558, Olfr78, Oprd1, Oxtr, P2rx1, P2rx5, P2rx6, P2ry10, P2ry10b, P2ry13, P4htm, Pacsin1, Pag1, Pappa, Parm1, Parp14, Pax5, Pbxip1, Pcdh17, Pck1, Pcsk5, Pcx, Pdcd4, Pde1a, Pde1b, Pde1c, Pde2a, Pde3a, Pde3b, Pde4b, Pde4c, Pde5a, Pde8a, Pde9a, Pdgfd, Pdgfrb, Pdlim1, Pdlim4, Pecam1, Peg10, Peli1, Peli2, Penk, Pglyrp2, Phf24, Pi16, Pid1, Pik3ap1, Pik3c2b, Pik3cd, Pik3cg, Pik3r1, Pik3r3, Pik3r5, Pik3r6, Pilrb1, Pim1, Pim2, Pip4k2a, Pira1, Pira13, Pira2, Pirb, Pitpnc1, Pitpnm2, Pkdcc, Pkib, Pkn1, Pknox2, Pla2g2d, Pla2r1, Plaat3, Plac8, Plagl1, Plcb1, Plcb2, Plce1, Plcl2, Plek, Plppr4, Plvap, Plxna2, Plxna4, Plxnc1, Pm20d1, Pmaip1, Pml, Pmp22, Podn, Podxl, Postn, Pou2af1, Pou2f2, Pparg, Ppp1r13b, Ppp1r16b, Ppp1r1a, Ppp1r3c, Ppp3cc, Prcp, Prdm1, Prex1, Prex2, Prkaa2, Prkcb, Prkch, Prkcq, Prkd1, Prkd2, Prlr, Prokr2, Pros1, Prox1, Prr11, Prr16, Prr5, Prr5l, Prrx1, Prss30, Psd4, Psen2, Psrc1, Ptafr, Ptger3, Ptger4, Ptgfr, Ptgir, Pth1r, Ptk2b, Ptn, Ptp4a3, Ptpn1, Ptpn22, Ptpn5, Ptpn6, Ptprb, Ptprc, Ptprg, Ptprj, Ptprm, Ptprn, Ptpro, Pycard, Pygo1, Rab26, Rab30, Rab38, Rab39, Rabgap1l, Rac2, Ralgps2, Ramp2, Rapgef4, Rapgef5, Rasal1, Rasal3, Rasgef1a, Rasgrf2, Rasgrp1, Rasgrp2, Rasgrp3, Rasgrp4, Rasip1, Rasl12, Rassf2, Rassf4, Rassf5, Rassf9, Raver2, Rbm12b1, Rbm38, Rbms3, Rbp4, Reg1, Rel, Reln, Rem1, Retn, Retnla, Rflnb, Rftn1, Rgl1, Rgs10, Rgs13, Rgs14, Rgs17, Rgs18, Rgs3, Rgs5, Rhof, Rhoh, Rims3, Rin3, Ripk3, Ripor2, Ripply3, Rnasel, Rnf122, Rnf125, Rnf144a, Rnf144b, Rnf43, Robo2, Robo4, Rogdi, Rragb, Rtn1, Rtn4rl1, Rubcnl, Runx1t1, Runx3, Rxrg, Ryr1, Ryr2, Ryr3, S1pr1, S1pr3, S1pr4, S1pr5, Sacs, Samhd1, Samsn1, Sash3, Satb1, Scamp5, Scarb2, Scarf1, Scd1, Scg5, Scimp, Scml4, Scn2b, Scn4a, Scn4b, Scn7a, Scube3, Sdc3, Sele, Sell, Selp, Sema3g, Sema4a, Sema4d, Sema4f, Septin1, Septin4, Serpinb9, Serpinf1, Sesn1, Setbp1, Sfrp1, Sfrp2, Sfrp4, Sgpp2, Sh2d1a, Sh2d1b1, Sh2d3c, Sh3bp5, Shank3, Shisa3, Shisa5, Shisa8, Shpk, Shtn1, Siglec1, Siglece, Siglecf, Siglecg, Sipa1, Sirpa, Sirpb1c, Sirt7, Sit1, Skap1, Sla, Sla2, Slain1, Slamf1, Slamf6, Slamf7, Slamf8, Slc11a1, Slc1a2, Slc1a3, Slc25a23, Slc2a13, Slc2a4, Slc36a2, Slc43a1, Slc43a2, Slc8a1, Slc9a3r1, Slc9a7, Slco3a1, Slfn1, Slfn2, Slit2, Slit3, Slitrk2, Smarca1, Smarca2, Smoc2, Snai2, Sod2, Sorcs2, Sorl1, Sort1, Sostdc1, Sox13, Sox18, Sp100, Sp110, Sp6, Sparc, Sparcl1, Spata13, Spi1, Spib, Spic, Spn, Spon1, Srpk3, Srpx, Srpx2, St8sia1, Stac2, Stap1, Stard8, Stat1, Stat4, Stc2, Stk10, Stk17b, Stk26, Stk32c, Stmn2, Ston2, Sulf1, Sulf2, Susd2, Svep1, Swap70, Sycp2, Syk, Synpo2, Syt11, Syt15, Tacc1, Taf9b, Taok3, Tasl, Tbc1d10c, Tbc1d4, Tbkbp1, Tbx18, Tbx2, Tbx21, Tbxa2r, Tcaf2, Tcerg1l, Tcf15, Tcf7, Tdrd9, Tecpr1, Tek, Tenm3, Tent5a, Tent5c, Tesc, Tespa1, Tfeb, Tfr2, Tg, Tgfb1i1, Tgfbr3, Tgm1, Thbs2, Thbs4, Themis, Themis2, Thrsp, Thy1, Ticam2, Tie1, Tifa, Tifab, Timd2, Tlr1, Tlr11, Tlr12, Tlr13, Tlr2, Tlr7, Tlr8, Tlr9, Tmc8, Tmem131l, Tmem176a, Tmem204, Tmod2, Tmsb4x, Tnf, Tnfaip8l2, Tnfrsf11a, Tnfrsf13b, Tnfrsf13c, Tnfrsf14, Tnfrsf17, Tnfrsf18, Tnfrsf4, Tnfsf11, Tnfsf14, Tnfsf8, Tnik, Tnip1, Tnn, Tnxb, Tox, Tox2, Tpbgl, Trappc14, Trat1, Tril, Trim12c, Trim30a, Trim30b, Trim30c, Trp53inp1, Trpm2, Trpv2, Tshr, Tshz2, Tspan12, Tspan13, Tspan32, Ttbk1, Ttc36, Ttn, Tubb2b, Twist1, Txk, Txnip, Tyrobp, Ubash3a, Ubd, Ucp2, Unc5c, Unc93b1, Vav1, Vcan, Vegfd, Vgll3, Vipr1, Vipr2, Vmn2r96, Vtn, Was, Wasf3, Wtip, Xcl1, Xcr1, Xk, Xlr4b, Xylt1, Zap70, Zbed6, Zbtb46, Zc3h12d, Zdhhc15, Zeb1, Zfp109, Zfp268, Zfp275, Zfp287, Zfp300, Zfp366, Zfp423, Zfp449, Zfp456, Zfp518a, Zfp521, Zfp677, Zfp709, Zfp711, Zfp882, Zfp9, Zfp950, Zfp982, Zfp991, Zfpm2, Zfyve28, Zmynd15]
	regulation of multicellular organismal process	Abat, Abca1, Abca7, Abcc9, Abcd2, Abi3bp, Ackr1, Acod1, Acp5, Acsl1, Acvrl1, Ada, Adam12, Adamts5, Add3, Adgra2, Adgre5, Adipoq, Adora1, Adora2a, Adora3, Adra2a, Adrb2, Agap2, Agtr1a, Agtr2, Aif1, Akap6, Alb, Alox8, Alpl, Angpt4, Aplnr, Apoc1, Apoe, Aqp1, Ar, Arhgap4, Arhgdib, Arrb1, Arrb2, Aspa, Aspn, Atoh8, Atp1b1, Atp2a1, Atp2b4, Bank1, Batf, Bcl11a, Bhlhb9, Bmp6, Bmper, Bmpr1b, Bscl2, Btk, Btnl2, C1qtnf3, C3, C6, Cacna1e, Cacna1g, Cacna1h, Cacna1s, Cacna2d1, Car2, Card11, Carmil2, Casp4, Casz1, Cav1, Ccdc88b, Ccl11, Ccl19, Ccn4, Ccnd2, Ccr2, Ccr3, Ccr5, Ccr6, Ccr7, Cd160, Cd1d1, Cd1d2, Cd2, Cd200, Cd200r1, Cd209b, Cd209d, Cd226, Cd24a, Cd27, Cd274, Cd28, Cd300c2, Cd34, Cd36, Cd38, Cd3e, Cd4, Cd40, Cd40lg, Cd55, Cd59a, Cd6, Cd74, Cd83, Cd84, Cd86, Cd96, Cdh2, Cdh4, Cdh5, Cdkn1c, Cdkn2a, Ceacam1, Cebpa, Chd7, Chga, Cib1, Cldn5, Clec2d, Clec2i, Clec4a1, Clec4a2, Clec4a3, Clec4b1, Clec4e, Clec4n, Clec5a, Clec9a, Cma1, Cmklr1, Cmya5, Cnr1, Col14a1, Col1a1, Coro2b, Creb3l1, Crip2, Crtam, Csf1r, Cst7, Ctla4, Ctsc, Ctsk, Cxcl12, Cxcl13, Cxcl5, Cxcr2, Cxcr3, Cxcr4, Cybb, Cyp1b1, Daam2, Dab1, Dcn, Dcstamp, Ddah1, Dio3, Dmbt1, Dmd, Dmrt2, Dnaja4, Draxin, Dsc2, Dsg2, Dtx1, Eaf2, Ebf2, Ecscr, Efemp1, Egfr, Egr1, Ehd3, Ell3, Emilin1, Eng, Enpp2, Epas1, Epha4, Erbb3, Ets1, Evi2b, Evl, F3, Faah, Fabp4, Fas, Fat4, Fbln1, Fbln5, Fbn1, Fbn2, Fcgr1, Ffar1, Fgf10, Fgf13, Fgl2, Fgr, Flrt2, Flt3, Foxo1, Foxp3, Fxyd1, Gab1, Gas6, Gbp4, Gbp5, Gbx2, Gdf10, Gimap3, Gimap5, Gja5, Glul, Gm14207, Gpd1l, Gpm6b, Gpr171, Gpr18, Gpr55, Gpr68, Gpsm3, Grb10, Grhl1, Grk2, Gsdmd, Gucy1a1, H2-Aa, H2-DMa, H2-Ea, H2-Oa, Hamp, Hc, Hcls1, Hcn3, Hgf, Hhex, Hip1r, Hoxc10, Hoxc4, Hrc, Icam1, Icosl, Id2, Ifi205, Ifi206, Ifngr1, Igf1, Igfbp5, Igsf9b, Ikbkb, Ikzf1, Ikzf3, Il12a, Il12b, Il15ra, Il16, Il18r1, Il1b, Il1r1, Il21, Il27ra, Il2ra, Il2rg, Il36a, Il4i1, Il5ra, Il7r, Inpp4b, Inpp5d, Irag1, Irak3, Irf4, Irf5, Irf8, Islr2, Ism1, Itk, Itpkb, Jak1, Jam2, Jarid2, Kalrn, Kcna2, Kcnj10, Kcnma1, Kdr, Klf13, Klf2, Klrk1, Lama2, Laptm5, Lbp, Lck, Lef1, Lep, Lfng, Lilrb4a, Lilrb4b, Lingo1, Lmo2, Loxl2, Lpl, Lrg1, Lrp4, Lrrc17, Lrrk2, Lrrn3, Lta, Ltb, Lum, Ly9, Lyn, Macf1, Malt1, Mapre2, Marcks, Mbp, Mcoln2, Mdk, Mef2c, Mefv, Meox2, Mfap2, Mgll, Mme, Mmp2, Mmp9, Mmrn2, Mt3, Myb, Mycl, Myl4, Mylip, Myo5b, Myrf, Naip5, Ncam1, Ncf1, Nckap1l, Nedd9, Neto1, Nfam1, Nfatc1, Nfkbid, Nlrc3, Nlrc4, Nlrp10, Nlrp1b, Nlrp3, Nod1, Nod2, Nol3, Notch4, Nova1, Nova2, Npy1r, Nr1h3, Nr4a3, Nrp1, Ntrk1, Ntrk2, Ntrk3, Obsl1, Olfr78, Oprd1, Oxtr, P2rx1, P2rx5, P4htm, Panx1, Pck1, Pdcd4, Pde3a, Pde3b, Pde4b, Pde5a, Pde9a, Peli1, Penk, Pglyrp2, Pi16, Pik3cd, Pik3cg, Pik3r1, Pik3r6, Pilrb1, Pim1, Pkdcc, Pkn1, Pla2r1, Plac8, Plcb1, Plcl2, Pld4, Plxna2, Plxna4, Plxnc1, Pml, Postn, Pou2af1, Pou2f2, Pparg, Ppp1r16b, Prcp, Prdm1, Prkcb, Prkch, Prkcq, Prkd1, Prkd2, Prlr, Pros1, Prox1, Psen2, Ptafr, Ptger3, Ptger4, Ptk2b, Ptn, Ptpn22, Ptpn6, Ptprc, Ptprg, Ptprj, Ptprm, Ptpro, Pycard, Ramp2, Rapgef4, Rasgrp1, Rassf2, Rbp4, Rel, Reln, Retn, Rflnb, Rftn1, Rgs14, Rhoh, Ripk3, Rnf125, Robo2, Robo4, Runx3, Rxrg, Ryr1, Ryr2, S1pr1, S1pr3, Sash3, Scamp5, Scd1, Scimp, Scn2b, Scn4a, Scn4b, Sema3g, Sema4a, Sema4d, Sema4f, Serpinb1a, Serpinf1, Serping1, Sfrp1, Sfrp2, Sfrp4, Sh2d1b1, Shank3, Shtn1, Sirpa, Slamf1, Slamf6, Slamf8, Slc11a1, Slc4a3, Slc8a1, Slc9a3r1, Slit2, Slit3, Slitrk2, Smarca2, Smoc2, Snai2, Sorl1, Sostdc1, Sox13, Sp100, Sparc, Spi1, Spn, Spon2, Srpx2, Stat1, Stc2, Sulf1, Sulf2, Syk, Syt11, Sytl2, Tbx18, Tbx2, Tbx21, Tbxa2r, Tcf7, Tek, Tent5a, Tesc, Tespa1, Tg, Tgfb1i1, Tgfbr3, Thbd, Thbs2, Thbs4, Thy1, Ticam2, Tie1, Tifab, Tlr1, Tlr2, Tlr7, Tlr8, Tlr9, Tmem131l, Tmem176a, Tnf, Tnfrsf11a, Tnfrsf13c, Tnfrsf14, Tnfrsf4, Tnfsf11, Tnik, Tnn, Tnnc2, Tnnt1, Tox, Tpsab1, Tril, Trim30a, Trpv2, Tshr, Tspan12, Ttn, Twist1, Txk, Tyrobp, Ubash3a, Ucp2, Unc93b1, Vegfd, Vtn, Wasf3, Xcl1, Xlr4b, Zap70, Zbtb46, Zeb1, Zfp287, Zfp423, Zfpm2
	positive regulation of immune system process	Acod1, Ada, Adora3, Aif1, Aoc3, Bik, Blk, Blnk, Bst1, Btk, Btnl2, C1ra, C1s1, C1s2, C2, C3, C6, Camk1d, Car2, Card11, Carmil2, Casp4, Cav1, Ccdc88b, Ccl19, Ccl21a, Ccr2, Ccr6, Ccr7, Cd160, Cd19, Cd1d1, Cd1d2, Cd22, Cd226, Cd247, Cd24a, Cd27, Cd274, Cd28, Cd300a, Cd36, Cd37, Cd38, Cd3e, Cd4, Cd40, Cd40lg, Cd5, Cd55, Cd59a, Cd5l, Cd6, Cd74, Cd79a, Cd79b, Cd80, Cd83, Cd84, Cd86, Cd8a, Ceacam1, Cebpa, Cfb, Cfd, Cfh, Cfi, Cfp, Clec2i, Clec4d, Clec4n, Cmklr1, Cnr1, Coch, Coro1a, Cr2, Crip2, Crtam, Csf1r, Ctla4, Ctsc, Cxcl12, Cxcl13, Cxcr2, Dapk2, Dcstamp, Dock8, Dpp4, Dysf, Evi2b, Fcer2a, Fcgr1, Fcho1, Fcrl5, Fgf10, Fgr, Foxp3, Fpr1, Fpr2, Fut4, Fut7, Fyb, Fyn, Gas6, Gbp5, Gcsam, Gimap3, Gimap5, Gm9733, Gpr183, Gpr68, Gpsm3, H2-Aa, H2-Ab1, H2-DMa, H2-DMb1, H2-DMb2, H2-Ea, H2-Eb1, H2-Eb2, H2-Oa, H2-Ob, Hamp, Havcr1, Hc, Hcls1, Icam1, Icos, Icosl, Id2, Ifi205, Ifi206, Ifi208, Ifi209, Ifi213, Ifi214, Igf1, Iglc2, Iglc3, Ikbke, Ikzf1, Il12a, Il12b, Il15ra, Il18r1, Il18rap, Il1b, Il1r1, Il21, Il27ra, Il2ra, Il2rg, Il4i1, Il7r, Inpp5d, Irak3, Irgm1, Itga4, Itgal, Itk, Itpkb, Jam2, Jam3, Klhl6, Klrc3, Klrd1, Klrk1, Laptm5, Lat2, Lax1, Lbp, Lck, Lcp2, Lef1, Lep, Lilrb4a, Lilrb4b, Lpxn, Lrrk2, Lta, Lyn, Lyst, Madcam1, Malt1, Mdk, Mef2c, Mfap4, Mmp9, Ms4a1, Myb, Myo1f, Myo1g, Mzb1, Nckap1l, Nedd9, Nfam1, Nfatc2, Nfkbid, Nlrc4, Nlrp10, Nlrp3, Nod1, Nod2, Nr4a3, Panx1, Pck1, Pde4b, Pdgfd, Pecam1, Peli1, Pik3cd, Pik3r1, Pik3r6, Plcl2, Plvap, Prkcb, Prkch, Prkcq, Prkd2, Psen2, Ptafr, Ptger3, Ptger4, Ptk2b, Ptn, Ptpn22, Ptpn6, Ptprc, Ptprj, Pycard, Rac2, Rasal3, Rasgrp1, Rbp4, Rftn1, Rhoh, Ripor2, Runx3, Sash3, Scimp, Sele, Sell, Selp, Serping1, Sh2d1a, Sh2d1b1, Sirpa, Sirpb1c, Skap1, Sla2, Slamf1, Slamf6, Slc11a1, Smarca2, Sox13, Spi1, Spn, Spon2, Stap1, Swap70, Syk, Tasl, Tbx21, Tek, Tesc, Tespa1, Thbs4, Themis, Themis2, Thy1, Timd2, Tlr2, Tlr7, Tlr8, Tlr9, Tnf, Tnfrsf13c, Tnfrsf14, Tnfrsf18, Tnfrsf4, Tnfsf11, Tnfsf14, Tox, Trat1, Trim12c, Trim30a, Ttbk1, Txk, Tyrobp, Ubash3a, Vav1, Vegfd, Xcl1, Zap70, Zbtb46
	cellular aromatic compound metabolic process	2210016F16Rik, 2810021J22Rik, A530032D15Rik, AI854703, Aass, Abat, Ablim1, Ablim2, Acod1, Acsl1, Acss1, Actn2, Acvrl1, Ada, Adal, Adcy4, Adcy5, Adipoq, Adora2a, Adora3, Adra2a, Adrb2, Aebp1, Aff3, Agap2, Ago4, Agtr1a, Agtr2, Aicda, Ak8, Akna, Akr1b3, Akr1c14, Aldh1l1, Alpl, Ampd1, Angpt4, Ankrd23, Apobec1, Apoe, Ar, Arap1, Arid3b, Armcx3, Arrb1, Arrb2, Art2a, Art2b, Atoh8, Atp1b1, Atp2b4, Atp8b1, Auts2, Bach2, Batf, Batf2, Bcl11a, Bcl11b, Bend5, Bhlha15, Birc3, Blvrb, Bmp3, Bmp6, Bmpr1b, Bmyc, Btg2, Camk1d, Camk2a, Camk4, Card11, Casz1, Cav1, Cbfa2t3, Ccnb1ip1, Ccr6, Cd200, Cd28, Cd36, Cd38, Cd4, Cd40, Cd40lg, Cd74, Cd84, Cdkn1c, Cdkn2a, Cdyl2, Cebpa, Celf2, Ces1d, Cfh, Chchd10, Chd7, Chp2, Cib1, Ciita, Cmah, Cmklr1, Cnp, Col1a1, Cpeb1, Cpeb3, Creb3l1, Creb3l3, Creg1, Ctsk, Cxcr3, Cxxc5, Cyp1b1, Cyp2d22, Cyp2e1, Cyp2f2, Cyp4b1, Cys1, Dact1, Dclre1c, Dcn, Ddn, Dgat2, Dio3, Dkk3, Dmd, Dmrt2, Dmrta1, Dnajb5, Dnase1l3, Dpysl3, Eaf2, Ear2, Ebf1, Ebf2, Ebf3, Eda2r, Efemp1, Egfr, Egr1, Ehf, Ehhadh, Eid2, Ell3, Emx2, En1, Endou, Eng, Enpp2, Entpd1, Entpd2, Eomes, Epas1, Ephx1, Ephx2, Erg, Ets1, Etv3, Exo5, Fabp4, Fam111a, Fbln5, Fgf10, Fhl5, Fkbp10, Fli1, Folh1, Foxo1, Foxp3, Fxyd1, Fzd1, Fzd4, Gas6, Gbp4, Gbx2, Gfpt2, Gimap7, Gimap9, Gm14207, Gpd1, Grhl1, Gucy1a1, Gucy1b1, Gzma, H1f10, Haao, Hamp, Hck, Hcls1, Hdc, Hebp1, Hgf, Hhex, Hic1, Hivep3, Hk3, Hmgcs2, Hnmt, Hoxb2, Hoxb4, Hoxc10, Hoxc4, Hoxc6, Hoxc8, Hoxc9, Hoxd4, Hoxd9, Icam1, Icosl, Id2, Iffo1, Ifi206, Ifi27l2a, Igf1, Ikbkb, Ikbke, Ikzf1, Ikzf3, Ikzf4, Il18r1, Il18rap, Il1b, Il27ra, Il4i1, Ildr1, Ildr2, Insm1, Ints6l, Irak3, Irf4, Irf5, Irf8, Jarid2, Jazf1, Klf13, Klf15, Klf2, Klf8, Kmo, Kynu, Larp6, Lcmt2, Ldb2, Lef1, Lep, Lilrb4a, Lilrb4b, Lipe, Lmo2, Lmx1b, Loxl2, Lpar5, Lpxn, Lrch4, Lrrk2, Lum, Ly6e, Lyl1, Mageh1, Malt1, Maml2, Mamld1, Mdk, Mef2b, Mef2c, Mei4, Meox1, Meox2, Mgmt, Mn1, Moxd1, Msc, Msh5, Mt3, Mup2, Mup9, Mxd1, Mxd4, Myb, Mycl, Myrf, Ncf1, Ncf2, Ndn, Neil1, Nfam1, Nfatc1, Nfatc2, Nfkbid, Nlrc3, Nlrc4, Nlrp3, Nod1, Nod2, Nol3, Notch3, Notch4, Nova1, Nova2, Nr1h3, Nr4a3, Nr5a2, Nrip2, Nsd1, Ntrk1, Nts, Nudt16, Nudt17, Nudt7, Nynrin, Papss2, Parm1, Parp14, Pax5, Pbxip1, Pck1, Pdcd4, Pde1b, Pde2a, Pde3a, Pde4b, Pde4c, Pde5a, Pde8a, Pde9a, Pdgfrb, Pdlim1, Peli1, Pid1, Pik3r1, Pim1, Pim2, Pipox, Pira1, Pkib, Pkn1, Pknox2, Plac8, Plagl1, Plcb1, Pld4, Pml, Pon1, Pou2af1, Pou2f2, Pparg, Prdm1, Prex1, Prkaa2, Prkcb, Prkch, Prkcq, Prkd1, Prkd2, Prox1, Prr5l, Prrx1, Psen2, Psrc1, Ptafr, Ptk2b, Ptp4a3, Ptprc, Ptprn, Pycard, Pygo1, Qprt, Raver2, Rbm12b1, Rbm38, Rel, Reln, Rgs14, Ripk3, Ripply3, Rnase6, Rnasel, Rnaset2a, Rnf113a2, Rpp25, Runx1t1, Runx3, Rxrg, S1pr1, Samhd1, Satb1, Scml4, Sema4d, Setbp1, Sfrp1, Sfrp2, Sfrp4, Sirt7, Skap1, Sla2, Slc11a1, Slc16a10, Slc5a5, Slco3a1, Slco4a1, Slfn1, Slfn4, Smarca1, Smarca2, Smoc2, Smpdl3a, Snai2, Sod2, Sox13, Sox18, Sp100, Sp110, Sp6, Spi1, Spib, Spic, Srpk3, Stat1, Stat4, Sult1a1, Swap70, Syk, Tacc1, Taf9b, Taok3, Tbx18, Tbx2, Tbx21, Tcerg1l, Tcf15, Tcf7, Tcn2, Tdrd9, Tent5a, Tent5c, Tesc, Tfeb, Tfr2, Tg, Tgfb1i1, Tgfbr3, Tlr2, Tlr7, Tlr9, Tmsb4x, Tmtc1, Tnf, Tnfrsf11a, Tnfrsf4, Tnfsf11, Tnfsf8, Tnip1, Tox, Tox2, Trim12c, Trim30a, Trim30b, Trim30c, Trp53inp1, Tshz2, Ttc36, Twist1, Txk, Txnip, Upb1, Vgll3, Was, Wtip, Xcl1, Zbed6, Zbtb46, Zc3h12b, Zc3h12d, Zeb1, Zfp109, Zfp268, Zfp275, Zfp287, Zfp300, Zfp366, Zfp423, Zfp449, Zfp456, Zfp518a, Zfp521, Zfp677, Zfp709, Zfp711, Zfp882, Zfp9, Zfp950, Zfp982, Zfp991, Zfpm2, Zmynd15, Zrsr1
	phosphorus metabolic process	Aass, Abca8a, Acp5, Acsl1, Acss1, Acvrl1, Ada, Adal, Adcy4, Adcy5, Adcyap1r1, Adgrf5, Adipoq, Adora1, Adora2a, Adra2a, Adrb2, Agap2, Agtr1a, Agtr2, Aif1, Ak8, Akap13, Akap6, Alox15, Alox8, Alpl, Ampd1, Angpt4, Aplnr, Apoc1, Apoe, Ar, Arrb1, Arrb2, Art2a, Art2b, Atp13a2, Atp1b1, Atp2b4, Bank1, Bik, Birc3, Blk, Bmp3, Bmp6, Bmper, Bmpr1b, Bscl2, Bst1, Btk, C3, Camk1d, Camk2a, Camk4, Cav1, Cbfa2t3, Ccdc88c, Ccl19, Ccl21a, Ccnd2, Ccr7, Cd19, Cd24a, Cd300a, Cd36, Cd3e, Cd4, Cd40, Cd40lg, Cd6, Cd74, Cd80, Cd86, Cdh5, Cdkn1c, Cdkn2a, Ceacam1, Cerk, Cerkl, Ces1d, Cfh, Chga, Chp2, Cib1, Ciita, Ckb, Ckm, Clec4n, Cmah, Cmya5, Cnp, Coq8a, Cryaa, Csf1r, Csf2ra, Csf2rb, Csf2rb2, Cxcr4, Dab1, Dapk1, Dapk2, Dclk1, Dclk2, Dgat2, Dgka, Dgki, Dlc1, Dmd, Dnajc6, Dusp2, Dusp23, Efemp1, Egfr, Egr1, Ehhadh, Emilin1, Eng, Enpp2, Entpd1, Entpd2, Epha3, Epha4, Ephx2, Erbb3, Fabp4, Fas, Fbln1, Fbn1, Fcgr1, Fgd2, Fgf10, Fgf13, Fgr, Flt3, Fndc1, Fxyd1, Fyn, Fzd1, Fzd10, Fzd4, Fzd8, Gab1, Gadd45b, Gas6, Gbp4, Gdf10, Gfpt2, Gfra1, Gfra2, Gimap7, Gimap9, Gpd1, Gpd1l, Gprc5c, Grb10, Grk2, Grk3, Grk6, Gucy1a1, Gucy1b1, Haao, Hck, Hcls1, Hcst, Hgf, Hhex, Hk3, Hmgcs2, Hrc, Icam1, Igf1, Ikbkb, Ikbke, Il12a, Il12b, Il1b, Il1rn, Il21, Il22ra2, Il9r, Inpp4b, Inpp5d, Inpp5j, Insm1, Insrr, Irak3, Irgm1, Itga1, Itk, Itpkb, Jak1, Kalrn, Kdr, Kmo, Kynu, Lat, Lax1, Lck, Lcp2, Ldb2, Lep, Lilrb4a, Lilrb4b, Lpcat2, Lrp4, Lrrk2, Lrrn3, Ltk, Lyn, Lyst, Malt1, Map3k8, Map4k1, Map4k2, Marcks, Marco, Matk, Mef2c, Mical1, Mmp9, Mob3a, Mst1r, Mt3, Mup2, Mup9, Naaa, Ncf1, Ncf2, Nckap1l, Nedd9, Nod2, Nr1h3, Nrp1, Nsd1, Ntrk1, Ntrk2, Ntrk3, Nudt16, Nudt17, Nudt7, Oprd1, Papss2, Parp14, Pck1, Pcx, Pdcd4, Pde2a, Pde4b, Pde4c, Pde5a, Pde8a, Pde9a, Pdgfd, Pdgfrb, Pecam1, Peli2, Pfkfb3, Pid1, Pigz, Pik3c2b, Pik3cd, Pik3cg, Pik3r1, Pik3r3, Pik3r5, Pik3r6, Pim1, Pim2, Pip4k2a, Pipox, Pirb, Pitpnc1, Pkdcc, Pkib, Pkn1, Pla2g2d, Plaat3, Plbd1, Plcb1, Plcb2, Plce1, Plek, Plppr4, Pml, Pmp22, Pnpla3, Pon1, Pparg, Ppm1h, Ppp1r16b, Ppp3cc, Prkaa2, Prkcb, Prkch, Prkcq, Prkd1, Prkd2, Prlr, Prox1, Prr5, Prr5l, Psen2, Psrc1, Ptafr, Ptger3, Ptger4, Pth1r, Ptk2b, Ptp4a3, Ptpn1, Ptpn18, Ptpn22, Ptpn5, Ptpn6, Ptpn7, Ptprb, Ptprc, Ptprg, Ptprj, Ptprm, Ptpro, Pycard, Pygl, Qprt, Rab38, Rasgrp1, Rasip1, Rassf2, Reg1, Reln, Rgs14, Ripk3, Rnasel, Runx3, Samhd1, Samsn1, Sema4d, Serinc5, Sfrp1, Sfrp2, Sgpp2, Sh2d1b1, Sh2d3c, Sh3bp5, Shpk, Sirpa, Sla, Sla2, Slamf8, Slc11a1, Slc37a2, Slc8a1, Slc9a3r1, Slco3a1, Slfn1, Slit2, Smpdl3a, Sorl1, Spn, Srpk3, Srpx2, Stap1, Stat4, Stk10, Stk17b, Stk26, Stk32c, Swap70, Syk, Synpo2, Taok3, Tek, Tgfbr3, Thbs4, Thnsl2, Thy1, Tie1, Tlr1, Tlr2, Tlr7, Tlr8, Tlr9, Tnf, Tnfrsf11a, Tnfrsf14, Tnfrsf18, Tnfrsf4, Tnfsf11, Tnik, Tnxb, Ttbk1, Ttc36, Ttc7, Ttn, Twist1, Txk, Ublcp1, Upb1, Vcan, Vegfd, Vtn, Zap70, Zfyve28
	signal transduction	2610528A11Rik, Abat, Abca1, Abca7, Acap1, Ackr1, Ackr2, Acod1, Acsl1, Acta2, Actn2, Acvrl1, Ada, Adap2, Adcy4, Adcy5, Adcyap1r1, Adgra2, Adgrd1, Adgre1, Adgre4, Adgre5, Adgrf5, Adgrg5, Adgrl4, Adipoq, Adora1, Adora2a, Adora3, Adra2a, Adrb2, Agap2, Agtr1a, Agtr2, Aif1, Akap13, Akap6, Akip1, Akr1b3, Alox15, Alox8, Amer2, Angpt4, Apbb1ip, Aplnr, Apoe, Aqp1, Ar, Arap1, Arap2, Arap3, Arc, Arhgap15, Arhgap20, Arhgap25, Arhgap30, Arhgap4, Arhgap45, Arhgap9, Arhgdib, Arhgef18, Arhgef6, Arhgef9, Arrb1, Arrb2, Asb2, Asb4, Aspn, Atoh8, Atp1b1, Atp2a1, Atp2a3, Atp2b4, Auts2, Bank1, Batf, Bcl11b, Bcl2a1a, Bhlha15, Bicc1, Bik, Birc3, Blk, Blnk, Bmp3, Bmp6, Bmper, Bmpr1b, Bst1, Btbd11, Btk, Btla, Btnl2, C1qtnf2, C1qtnf3, C3, Camk2a, Camk4, Car2, Card11, Carmil2, Casp4, Castor2, Cav1, Ccdc125, Ccdc3, Ccdc88c, Ccl11, Ccl19, Ccl21a, Ccl22, Ccn4, Ccn5, Ccr2, Ccr3, Ccr4, Ccr5, Ccr6, Ccr7, Ccr9, Cd160, Cd180, Cd19, Cd22, Cd226, Cd247, Cd24a, Cd27, Cd274, Cd28, Cd300a, Cd300ld3, Cd34, Cd36, Cd38, Cd3d, Cd3e, Cd3g, Cd4, Cd40, Cd40lg, Cd48, Cd5, Cd55, Cd59a, Cd6, Cd74, Cd79a, Cd79b, Cd80, Cd84, Cd86, Cd8a, Cdc42se2, Cdh2, Cdh5, Cdkn1c, Cdkn2a, Ceacam1, Cebpa, Celsr1, Cfd, Chchd10, Chga, Chp2, Chrdl1, Cib1, Cibar1, Cilp, Cldn5, Clec12a, Clec12b, Clec14a, Clec1a, Clec2i, Clec4d, Clec4e, Clec4n, Cmah, Cmklr1, Cmya5, Cnr1, Cnr2, Col1a1, Col1a2, Col3a1, Colec12, Coro1a, Coro7, Cpz, Cr2, Cracr2a, Creb3l1, Creb3l3, Csf1r, Csf2ra, Csf2rb, Csf2rb2, Cthrc1, Ctla4, Ctsc, Cxcl11, Cxcl12, Cxcl13, Cxcl5, Cxcl9, Cxcr2, Cxcr3, Cxcr4, Cxcr5, Cxcr6, Cybb, Cyfip2, Cyp1b1, Cyp7b1, Cyth4, Daam2, Dab1, Dact1, Dapk1, Dapk2, Dapl1, Dclk1, Dclk2, Dcn, Dennd4a, Dennd4b, Derl3, Dgat2, Dgka, Dgki, Diras2, Dkk2, Dkk3, Dlc1, Dmd, Dock10, Dock11, Dock2, Dock8, Dok2, Dok3, Dpp4, Draxin, Dtx1, Dusp2, Eaf2, Eda2r, Edaradd, Efemp1, Efs, Egfl7, Egfr, Egr1, Eid2, Ell3, Elmo1, Emilin1, Eng, Enho, Entpd1, Entpd2, Epha3, Epha4, Erbb3, F3, Fam53b, Fam83f, Fas, Fat4, Fbln1, Fbn1, Fbn2, Fcgr1, Fcho1, Fcmr, Fcrl1, Fcrl5, Fcrla, Fermt3, Ffar1, Fgd2, Fgf10, Fgf13, Fgr, Fibin, Flrt2, Flt3, Fnbp1, Foxo1, Foxp3, Fpr1, Fpr2, Fstl1, Fut7, Fxyd1, Fyb, Fyn, Fzd1, Fzd10, Fzd4, Fzd8, Gab1, Gabra3, Gadd45b, Gas1, Gas6, Gcsam, Gdf10, Gfra1, Gfra2, Gm14207, Gmfg, Gnai1, Gnb4, Gng2, Gngt2, Gpc2, Gpc3, Gpc4, Gpd1l, Gpr132, Gpr141, Gpr141b, Gpr15, Gpr153, Gpr155, Gpr160, Gpr162, Gpr171, Gpr174, Gpr176, Gpr18, Gpr182, Gpr183, Gpr55, Gpr65, Gpr68, Gpr82, Gpr83, Gpr88, Gprc5c, Grap, Grap2, Grb10, Gria3, Gria4, Grk2, Grk3, Grk6, Grm8, Gucy1a1, Gucy1b1, Gzma, Hamp, Hcar1, Hck, Hcls1, Hcst, Hgf, Hhex, Hic1, Hip1r, Hp, Hpgd, Hrc, Hsh2d, Icam1, Icosl, Ifi205, Ifi206, Ifi27l2a, Ifngr1, Ifnlr1, Igf1, Igfbp5, Igfbp7, Iglc2, Iglc3, Igsf9b, Iigp1, Ikbkb, Ikbke, Il10ra, Il11ra1, Il12a, Il12b, Il15ra, Il16, Il18r1, Il18rap, Il1b, Il1r1, Il1rn, Il21, Il21r, Il22ra2, Il27ra, Il2ra, Il2rb, Il2rg, Il36a, Il3ra, Il5ra, Il7r, Il9r, Inpp4b, Inpp5d, Insrr, Insyn1, Iqgap2, Iqsec3, Irag1, Irak3, Irf4, Irf5, Irgm1, Itga1, Itga11, Itga4, Itgad, Itgae, Itgal, Itgb7, Itgbl1, Itk, Itpkb, Jag2, Jak1, Kalrn, Kctd12, Kdr, Kif26a, Klf15, Klf2, Klhl6, Klk1, Klrc3, Klrd1, Klrk1, Krt19, Lama2, Laptm5, Lat, Lat2, Lax1, Lbp, Lck, Lcp1, Lcp2, Lef1, Lep, Lfng, Lgr5, Lifr, Lilra6, Lilrb4a, Lilrb4b, Lims2, Lingo1, Lpar4, Lpar5, Lpl, Lpxn, Lrg1, Lrp4, Lrrk2, Lsp1, Lta, Ltb, Ltk, Ly6a, Ly6c1, Ly6c2, Ly6e, Ly86, Lyn, Lynx1, Lypd6b, Macf1, Madcam1, Madd, Malt1, Maml2, Map3k8, Map4k1, Map4k2, Mapre2, Marcks, Marco, Mbp, Mcoln2, Mcoln3, Mdk, Mef2c, Mefv, Mfng, Mgll, Mmp9, Mmrn2, Mn1, Mob3a, Ms4a1, Ms4a6b, Ms4a6c, Ms4a7, Mst1r, Mt3, Mup2, Mup9, Myo1g, Myzap, Mzb1, Naip2, Naip5, Nbl1, Ncam1, Ncf1, Nckap1l, Ndn, Ndnf, Nedd9, Neto1, Nfam1, Nfatc1, Nfatc2, Nfkbid, Nid1, Nkd1, Nkg7, Nlrc3, Nlrp1b, Nlrp3, Nod1, Nod2, Nol3, Notch3, Notch4, Npy1r, Nr1h3, Nr4a3, Nr5a2, Nrep, Nrgn, Nrip2, Nrp1, Nrros, Nsg1, Nsg2, Ntrk1, Ntrk2, Ntrk3, Nts, Ogn, Olfml1, Olfml2a, Olfml2b, Olfml3, Olfr558, Olfr78, Oprd1, Oxtr, P2rx1, P2rx5, P2rx6, P2ry10, P2ry10b, P2ry13, Pacsin1, Pag1, Pappa, Parp14, Pbxip1, Pcsk5, Pdcd4, Pde1a, Pde1b, Pde1c, Pde2a, Pde3a, Pde3b, Pde4b, Pde4c, Pde5a, Pde8a, Pde9a, Pdgfd, Pdgfrb, Pecam1, Peg10, Peli1, Peli2, Penk, Phf24, Pid1, Pik3ap1, Pik3c2b, Pik3cd, Pik3cg, Pik3r1, Pik3r3, Pik3r5, Pik3r6, Pim1, Pim2, Pip4k2a, Pira13, Pira2, Pirb, Pitpnc1, Pitpnm2, Pkn1, Pla2r1, Plcb1, Plcb2, Plce1, Plcl2, Plek, Plppr4, Plvap, Plxna2, Plxna4, Plxnc1, Pmaip1, Pml, Pmp22, Postn, Pparg, Ppp1r13b, Ppp1r16b, Ppp1r1a, Ppp3cc, Prcp, Prex1, Prex2, Prkaa2, Prkcb, Prkch, Prkcq, Prkd1, Prkd2, Prlr, Prokr2, Prox1, Prr5, Prr5l, Prrx1, Prss30, Psd4, Psen2, Ptafr, Ptger3, Ptger4, Ptgfr, Ptgir, Pth1r, Ptk2b, Ptn, Ptp4a3, Ptpn1, Ptpn22, Ptpn5, Ptpn6, Ptprc, Ptprj, Ptprm, Ptprn, Ptpro, Pycard, Pygo1, Rab30, Rab39, Rac2, Ralgps2, Ramp2, Rapgef4, Rapgef5, Rasal1, Rasal3, Rasgef1a, Rasgrf2, Rasgrp1, Rasgrp2, Rasgrp3, Rasgrp4, Rasip1, Rasl12, Rassf2, Rassf4, Rassf5, Rassf9, Rbm38, Rbms3, Reg1, Rel, Reln, Retn, Retnla, Rftn1, Rgl1, Rgs10, Rgs13, Rgs14, Rgs17, Rgs18, Rgs3, Rgs5, Rhof, Rhoh, Rin3, Ripk3, Ripor2, Rnf125, Rnf43, Robo2, Rragb, Runx3, Rxrg, Ryr1, Ryr2, Ryr3, S1pr1, S1pr3, S1pr4, S1pr5, Samhd1, Scg5, Scimp, Scube3, Selp, Sema3g, Sema4a, Sema4d, Sema4f, Septin4, Sesn1, Sfrp1, Sfrp2, Sfrp4, Sh2d1a, Sh2d1b1, Sh2d3c, Sh3bp5, Shank3, Shisa3, Shisa5, Shisa8, Shtn1, Siglec1, Siglecg, Sipa1, Sirpa, Sit1, Skap1, Sla, Sla2, Slamf1, Slc11a1, Slc2a4, Slc8a1, Slc9a3r1, Slit2, Slit3, Smoc2, Snai2, Sod2, Sorl1, Sort1, Sostdc1, Sox13, Sp100, Sp6, Sparcl1, Spata13, Spi1, Spn, Srpk3, Srpx, Stap1, Stard8, Stat1, Stat4, Stc2, Stk17b, Stk32c, Sulf1, Sulf2, Svep1, Syk, Taok3, Tasl, Tbc1d10c, Tbkbp1, Tbx18, Tbx2, Tbxa2r, Tcf7, Tek, Tenm3, Tespa1, Tg, Tgfb1i1, Tgfbr3, Thbs4, Themis, Themis2, Thy1, Ticam2, Tie1, Tifa, Tifab, Tlr1, Tlr11, Tlr12, Tlr13, Tlr2, Tlr7, Tlr8, Tlr9, Tmc8, Tmem131l, Tmem204, Tmod2, Tnf, Tnfrsf11a, Tnfrsf13c, Tnfrsf17, Tnfrsf18, Tnfrsf4, Tnfsf11, Tnfsf14, Tnfsf8, Tnik, Tnip1, Tnn, Tnxb, Tpbgl, Trat1, Tril, Trim12c, Trim30a, Trim30b, Trim30c, Trpm2, Tshr, Tspan12, Tspan32, Ttbk1, Ttn, Twist1, Txk, Txnip, Tyrobp, Ubash3a, Ubd, Unc5c, Unc93b1, Vav1, Vegfd, Vipr1, Vipr2, Vmn2r96, Was, Wtip, Xcl1, Xcr1, Zap70, Zeb1, Zfp366, Zfp423, Zfp950, Zfyve28
	positive regulation of metabolic process	Abat, Abcd2, Abcg1, Abi3, Ablim1, Ablim2, Acod1, Acsl1, Acta1, Acta2, Actn2, Acvrl1, Adam19, Adcyap1r1, Adgrf5, Adipoq, Adora1, Adra2a, Adrb2, Agap2, Agtr1a, Agtr2, Aicda, Aif1, Akap13, Akap6, Akna, Alox8, Alpl, Angpt4, Antxr1, Aplnr, Apobec1, Apoe, Ar, Arap1, Arid3b, Armcx3, Arrb1, Arrb2, Ass1, Atoh8, Atp13a2, Atp2a3, Atp2b4, Auts2, Bank1, Batf, Bcl11a, Bcl11b, Bhlha15, Birc3, Blnk, Bmp3, Bmp6, Bmpr1b, Bscl2, Btg2, Btk, Btnl2, C1qtnf2, C1qtnf3, C3, Camk1d, Camk4, Card11, Carmil2, Casp4, Casz1, Cav1, Cbfa2t3, Ccdc3, Ccdc88b, Ccl19, Ccl21a, Ccnd2, Ccr2, Ccr5, Ccr7, Cd160, Cd19, Cd1d1, Cd1d2, Cd2, Cd200, Cd209b, Cd209d, Cd226, Cd24a, Cd27, Cd274, Cd28, Cd300a, Cd300c2, Cd300ld3, Cd34, Cd36, Cd37, Cd38, Cd3e, Cd4, Cd40, Cd40lg, Cd55, Cd6, Cd74, Cd80, Cd83, Cd84, Cd86, Cdh5, Cdkn1c, Cdkn2a, Ceacam1, Cebpa, Ces1d, Ces1f, Chchd10, Chd7, Chga, Chp2, Cib1, Ciita, Cldn13, Cldn4, Cldn5, Clec3b, Clec4e, Clec4n, Clec5a, Clec9a, Cmklr1, Cnn2, Col1a1, Cpeb1, Cpeb3, Creb3l1, Creb3l3, Crip2, Crtam, Cryaa, Csf1r, Ctsc, Cxcr3, Cxcr4, Cybb, Cyfip2, Cyp1b1, Cys1, Dab1, Dact1, Dapk1, Dcn, Ddah1, Ddn, Dgat2, Dlc1, Dmrt2, Dnaja4, Eaf2, Ebf1, Ebf2, Ebf3, Ecscr, Egfr, Egr1, Ehf, Eif5a2, Ell3, Emilin1, En1, Eng, Enpp2, Eomes, Epas1, Epha3, Epha4, Ephx2, Erbb3, Erg, Ets1, F3, Fabp4, Fas, Fbln1, Fbln5, Fbn1, Fcer2a, Fcgr1, Fgd2, Fgf10, Fgf13, Fgr, Fhl5, Fli1, Flt3, Fndc1, Foxo1, Foxp3, Fpr2, Fxyd1, Fyn, Fzd1, Fzd10, Fzd4, Fzd8, Gab1, Gas6, Gbp5, Gbx2, Gdf10, Gfra1, Gimap3, Gimap5, Gm14207, Gpc3, Gpd1, Gprc5c, Gpsm3, Grb10, Grhl1, Grk2, Grk3, Gsdmd, Hamp, Hc, Hcls1, Hgf, Hhex, Hip1r, Hivep3, Hoxb2, Hoxb4, Hoxc10, Hoxc4, Hoxd4, Hoxd9, Hvcn1, Icam1, Icosl, Id2, Ifi205, Ifi206, Ifngr1, Ifnlr1, Igf1, Ikbkb, Ikbke, Ikzf1, Ikzf3, Ikzf4, Il12a, Il12b, Il16, Il18r1, Il1b, Il1r1, Il1rn, Il21, Il27ra, Il2rg, Il36a, Il4i1, Il7r, Insrr, Irak3, Irf4, Irf5, Irf8, Irgm1, Itga1, Itk, Jarid2, Jchain, Kdr, Klf13, Klf15, Klf2, Klrk1, Lamp3, Laptm5, Larp6, Lat, Lbp, Lck, Lcp2, Ldb2, Lef1, Lep, Lmo2, Lmx1b, Lpl, Lrp3, Lrp4, Lrrk2, Lrrn3, Lta, Ltb, Ltk, Lum, Ly9, Lyl1, Lyn, Malt1, Maml2, Map4k2, Marcks, Marco, Mbp, Mcoln2, Mdk, Mef2b, Mef2c, Mefv, Meox1, Meox2, Mfap2, Mgmt, Mif4gd, Mmp25, Mmp9, Mob3a, Mst1r, Mt3, Mup2, Mup9, Myb, Mylip, Myrf, Mzb1, Naip5, Nat8f3, Ncf1, Nckap1l, Ndn, Nedd9, Nfam1, Nfatc1, Nfatc2, Nkd1, Nlrc4, Nlrp10, Nlrp1b, Nlrp3, Nnmt, Nod1, Nod2, Notch3, Nr1h3, Nr4a3, Nr5a2, Nrp1, Nsd1, Nsg1, Ntrk1, Ntrk2, Ntrk3, Nts, Oprd1, Oxtr, P2rx1, Panx1, Parm1, Parp14, Pax5, Pbxip1, Pck1, Pcx, Pde2a, Pde4b, Pde5a, Pde8a, Pdgfd, Pdgfrb, Pdlim1, Pecam1, Peli1, Peli2, Pid1, Pik3cd, Pik3cg, Pik3r1, Pik3r3, Pik3r5, Pik3r6, Pim1, Pim2, Pip4k2a, Pirb, Pkib, Pkn1, Pla2r1, Plac8, Plagl1, Plcb1, Plek, Pmaip1, Pml, Pmp22, Postn, Pou2af1, Pou2f2, Pparg, Ppp1r16b, Prdm1, Prkaa2, Prkcb, Prkcq, Prkd1, Prkd2, Prlr, Prox1, Prr16, Prr5, Prr5l, Prrx1, Psen2, Psrc1, Ptafr, Ptger3, Ptger4, Ptgfr, Pth1r, Ptk2b, Ptpn1, Ptpn22, Ptpn5, Ptprc, Ptprj, Ptprn, Pycard, Pygo1, Rab38, Ramp2, Rasgrp1, Rassf2, Rassf5, Rbm38, Rbms3, Rbp4, Reg1, Rel, Reln, Retn, Rftn1, Ripk3, Rnasel, Rnf144a, Rnf144b, Runx3, Rxrg, S1pr1, Sash3, Scamp5, Scd1, Scimp, Sema4d, Septin4, Sesn1, Sfrp1, Sfrp2, Sfrp4, Sh2d1b1, Sh2d3c, Sirt7, Skap1, Slamf1, Slamf6, Slc11a1, Slc2a13, Slco3a1, Smarca1, Smarca2, Smoc2, Snai2, Sod2, Sorl1, Sox18, Sp100, Sp6, Spi1, Spib, Spic, Spn, Spon1, Spon2, Stap1, Stat1, Stat4, Sulf1, Sulf2, Syk, Tacc1, Taok3, Tbx18, Tbx2, Tbx21, Tcf15, Tek, Tent5a, Tent5c, Tesc, Tfeb, Tfr2, Tgfb1i1, Thbs4, Ticam2, Tie1, Tlr1, Tlr2, Tlr7, Tlr8, Tlr9, Tmsb4x, Tnf, Tnfrsf11a, Tnfrsf13c, Tnfrsf14, Tnfrsf18, Tnfrsf4, Tnfsf11, Tnfsf8, Tnik, Tnip1, Tox, Tox2, Trim12c, Trim30a, Trim30b, Trim30c, Trp53inp1, Trpv2, Tshr, Ttbk1, Ttn, Twist1, Txk, Tyrobp, Ucp2, Unc93b1, Vegfd, Vtn, Was, Xcl1, Zc3h12d, Zeb1, Zfp268, Zfp287, Zfp423, Zfp521, Zfp677, Zfp711, Zfpm2
	positive regulation of signaling	Abat, Abca7, Abcg1, Acta2, Acvrl1, Ada, Adcyap1r1, Adgra2, Adipoq, Adora1, Adora2a, Adora3, Adra2a, Adrb2, Agap2, Agtr1a, Agtr2, Akap13, Akap6, Akr1b3, Alox15, Alox8, Apoe, Ar, Arap1, Arc, Arrb1, Arrb2, Auts2, Bank1, Bik, Birc3, Blk, Bmp3, Bmp6, Bmper, Bmpr1b, C1qtnf2, C1qtnf3, C3, Car2, Card11, Casp4, Cav1, Ccl11, Ccl19, Ccl21a, Ccl22, Ccn4, Ccr2, Ccr7, Cd180, Cd226, Cd24a, Cd27, Cd28, Cd300a, Cd300ld3, Cd36, Cd38, Cd3e, Cd4, Cd40, Cd74, Cd84, Cd86, Cd8a, Cdh2, Cdh5, Cdkn1c, Cdkn2a, Ceacam1, Chga, Chp2, Cib1, Cibar1, Clec4d, Clec4n, Cnr1, Col1a1, Col3a1, Coro7, Cpeb3, Cracr2a, Csf1r, Ctsc, Cxcl12, Cxcl5, Cxcr4, Cyfip2, Cyp1b1, Daam2, Dact1, Dcn, Dgki, Dkk2, Dock2, Eda2r, Edaradd, Egfr, Eng, Enho, Epha4, Erbb3, F3, Fam53b, Fas, Ffar1, Fgd2, Fgf10, Fgr, Fpr2, Fxyd1, Fyn, Fzd10, Fzd4, Fzd8, Gab1, Gadd45b, Gas1, Gas6, Gdf10, Glul, Gm14207, Gpc3, Gpr174, Gpr18, Gpr183, Gpr55, Gpr65, Gpr68, Grb10, Gria4, Grk2, Gucy1a1, Hcls1, Hcst, Hgf, Hhex, Hic1, Hip1r, Icam1, Igf1, Igfbp5, Ikbkb, Ikbke, Il10ra, Il12a, Il12b, Il18r1, Il1b, Il1r1, Il1rn, Il7r, Ildr1, Irgm1, Itga1, Itgal, Itpkb, Jag2, Jak1, Kdr, Klf2, Klk1, Kmo, Lama2, Laptm5, Lbp, Lck, Lef1, Lep, Lfng, Lgr5, Lims2, Lpar4, Lrg1, Lrrk2, Ly86, Lyn, Macf1, Madd, Map4k1, Map4k2, Mapre2, Marcks, Marco, Mef2c, Mfng, Mme, Mmp9, Mn1, Mst1r, Mt3, Mup2, Mup9, Naip2, Naip5, Ncam1, Ncf1, Nckap1l, Neto1, Nfam1, Nid1, Nkd1, Nod1, Nod2, Nr1h3, Nrgn, Nrp1, Nsg1, Ntrk1, Ntrk2, Ntrk3, Nts, Olfr78, Oxtr, P2ry10, P2ry10b, Parp14, Pbxip1, Pcsk5, Pdcd4, Pde5a, Pde8a, Pdgfd, Pdgfrb, Peli1, Peli2, Pik3ap1, Pik3cd, Pik3cg, Pik3r1, Pik3r5, Pik3r6, Pim2, Pirb, Pkn1, Pla2r1, Plcb1, Plce1, Pmaip1, Pml, Pparg, Ppp3cc, Prkcb, Prkch, Prkd1, Prkd2, Prlr, Prox1, Prr5, Prr5l, Prrx1, Psen2, Ptger3, Ptger4, Ptk2b, Ptn, Ptp4a3, Ptpn1, Ptpn22, Ptpn5, Ptpn6, Ptprc, Ptprj, Pycard, Rapgef4, Rasgef1a, Rasgrf2, Rasgrp1, Rasgrp4, Rassf2, Rbp4, Rel, Reln, Retn, Rgs14, Rims3, Ripk3, Robo2, Rragb, Runx3, Scimp, Scube3, Selp, Sema4d, Septin4, Sfrp1, Sfrp2, Sfrp4, Sh2d1b1, Shank3, Siglec1, Slamf1, Slc1a3, Slc2a4, Slc9a3r1, Smoc2, Sorl1, Sp6, Spi1, Srpx, Stap1, Sulf1, Sulf2, Syk, Taok3, Tasl, Tek, Tespa1, Tfr2, Tgfb1i1, Tgfbr3, Ticam2, Tifa, Tlr1, Tlr2, Tlr7, Tlr9, Tmod2, Tnf, Tnfrsf11a, Tnfsf11, Tnfsf14, Tnik, Trat1, Trim12c, Trim30a, Trim30b, Trim30c, Trpm2, Txk, Tyrobp, Ubd, Xcl1, Zap70, Zfp423
	negative regulation of signaling	Abca7, Acod1, Ada, Adgra2, Adipoq, Adora1, Adra2a, Adrb2, Agap2, Agtr2, Amer2, Aplnr, Apoe, Ar, Arap3, Arc, Arhgap25, Arrb1, Arrb2, Aspn, Atp2b4, Bank1, Bche, Bicc1, Bmper, Btnl2, C1qtnf3, Castor2, Cav1, Ccdc125, Ccdc3, Ccdc88c, Cd160, Cd22, Cd300a, Cd38, Cd3e, Cd59a, Cd74, Cdh2, Ceacam1, Chga, Chrdl1, Cib1, Cilp, Clec12b, Cmya5, Cnr2, Creb3l1, Cthrc1, Cxcl12, Cyp7b1, Dab1, Dact1, Dcn, Dgki, Dkk2, Dkk3, Dlc1, Dmd, Dok2, Draxin, Dusp2, Egfl7, Egr1, Eid2, Ell3, Emilin1, Eng, Epha4, Erbb3, Fbln1, Fbn1, Fbn2, Fcmr, Fcrl5, Fgf10, Foxo1, Fyn, Fzd1, Fzd4, Gas1, Gas6, Gm14207, Gnai1, Gpc3, Gpd1l, Grb10, Grk2, Grk3, Grk6, Hgf, Hhex, Hic1, Icam1, Igf1, Igfbp5, Il12a, Il12b, Il1b, Il1rn, Il9r, Inpp5d, Irak3, Irf4, Itga1, Kalrn, Kif26a, Laptm5, Lax1, Lep, Lfng, Lilrb4a, Lilrb4b, Lpxn, Lrp4, Lrrk2, Lyn, Madd, Mdk, Mgll, Mmp9, Mmrn2, Mup2, Mup9, Naip2, Naip5, Nbl1, Nfkbid, Nkd1, Nlrc3, Nlrp3, Nod2, Nol3, Notch4, Npy1r, Nrp1, Nrros, Parp14, Pcdh17, Pdcd4, Pde1c, Pde2a, Pde3a, Pde3b, Pde4b, Pde4c, Peg10, Pid1, Pip4k2a, Pirb, Pkn1, Plcl2, Plek, Pparg, Prkaa2, Prkcb, Prkcq, Prr5l, Psen2, Ptger3, Ptgir, Ptk2b, Ptpn1, Ptpn22, Ptpn5, Ptpn6, Ptprc, Ptprj, Ptpro, Pycard, Rapgef4, Rasal1, Rasal3, Rasip1, Rassf2, Rbms3, Rgs10, Rgs13, Rgs14, Rgs17, Rgs18, Rgs3, Rgs5, Rhoh, Ripor2, Rnf125, Rnf43, Samhd1, Sesn1, Sfrp1, Sfrp2, Sfrp4, Sh2d1a, Shank3, Shisa3, Siglecg, Sirpa, Sla2, Slamf1, Slc9a3r1, Slit2, Slit3, Snai2, Sod2, Sorcs2, Sorl1, Sostdc1, Sox13, Spi1, Stap1, Stat1, Sulf1, Sulf2, Taok3, Tbc1d10c, Tbx18, Tgfb1i1, Tgfbr3, Thy1, Tlr9, Tmem131l, Tnf, Tnfrsf4, Tnip1, Tnn, Tpbgl, Trat1, Trim30a, Twist1, Ubash3a, Ucp2, Wtip, Zfp366, Zfyve28
	cellular nitrogen compound metabolic process	2210016F16Rik, 2810021J22Rik, A530032D15Rik, AI854703, Aass, Abat, Abca7, Abca8a, Abcg1, Ablim1, Ablim2, Acod1, Acp5, Acsl1, Acss1, Actn2, Acvrl1, Ada, Adal, Adamts13, Adcy4, Adcy5, Adipoq, Adora2a, Adora3, Adra2a, Adrb2, Aebp1, Aff3, Agap2, Ago4, Agtr1a, Agtr2, Aicda, Aif1, Ak8, Akap6, Akna, Akr1b3, Aldh1l1, Alpl, Amdhd2, Ampd1, Angpt4, Ankrd23, Aoc1, Apobec1, Apoe, Ar, Arap1, Arid3b, Armcx3, Arrb1, Arrb2, Art2a, Art2b, Arxes2, Ass1, Atcay, Atoh8, Atp1b1, Atp2b4, Atp8b1, Auts2, B3galt1, B3galt2, B4galnt1, B4galt6, Bace2, Bach2, Bank1, Batf, Batf2, Bcl11a, Bcl11b, Bend5, Bhlha15, Birc3, Blvrb, Bmp3, Bmp6, Bmpr1b, Bmyc, Btg2, Camk1d, Camk2a, Camk4, Card11, Casz1, Cav1, Cbfa2t3, Ccnb1ip1, Ccr6, Cd200, Cd28, Cd34, Cd36, Cd38, Cd4, Cd40, Cd40lg, Cd74, Cd84, Cdkn1c, Cdkn2a, Cdyl2, Cebpa, Celf2, Cerk, Cers4, Cers6, Ces1d, Cfh, Chchd10, Chd7, Chp2, Chst8, Cib1, Ciita, Clic5, Cma1, Cmah, Cmklr1, Cnp, Col1a1, Cpeb1, Cpeb2, Cpeb3, Cpm, Cpxm1, Cpz, Creb3l1, Creb3l3, Creg1, Crip2, Cxcr3, Cxxc5, Cyp1b1, Cyp2d22, Cys1, Dact1, Dapk1, Dclre1c, Dcn, Ddah1, Ddn, Dgat2, Dkk3, Dmd, Dmrt2, Dmrta1, Dnajb5, Dnase1l3, Dpep1, Dpysl3, Eaf2, Ear2, Ebf1, Ebf2, Ebf3, Eda2r, Efemp1, Egfr, Egr1, Ehf, Ehhadh, Eid2, Eif4e3, Eif5a2, Ell3, Emx2, En1, Endou, Eng, Enpp2, Entpd1, Entpd2, Eomes, Epas1, Epha4, Erg, Ero1b, Ets1, Etv3, Exo5, Fabp4, Fam111a, Fbln5, Fgf10, Fhl5, Fkbp10, Fli1, Foxo1, Foxp3, Fut7, Fxyd1, Fzd1, Fzd4, Gas6, Gbp4, Gbx2, Gfpt2, Ggt5, Gimap3, Gimap5, Gimap7, Gimap9, Gm14207, Gpd1, Gpx3, Grhl1, Gsta3, Gstm1, Gstm2, Gstp3, Gstt2, Gucy1a1, Gucy1b1, Gzma, H1f10, Haao, Hamp, Hck, Hcls1, Hdc, Hgf, Hhex, Hic1, Hivep3, Hk3, Hmgcs2, Hnmt, Hoxb2, Hoxb4, Hoxc10, Hoxc4, Hoxc6, Hoxc8, Hoxc9, Hoxd4, Hoxd9, Icam1, Icosl, Id2, Iffo1, Ifi206, Ifi27l2a, Ifngr1, Igf1, Igfbp5, Ikbkb, Ikbke, Ikzf1, Ikzf3, Ikzf4, Il18r1, Il18rap, Il1b, Il27ra, Il4i1, Ildr1, Ildr2, Insm1, Ints6l, Irak3, Irf4, Irf5, Irf8, Jarid2, Jazf1, Klf13, Klf15, Klf2, Klf8, Klrk1, Kmo, Kynu, Larp6, Lcmt2, Ldb2, Lef1, Lep, Lilrb4a, Lilrb4b, Lipe, Lmo2, Lmx1b, Loxl2, Lpar5, Lpxn, Lrch4, Lrrk2, Lum, Ly6e, Lyl1, Mageh1, Malt1, Maml2, Mamld1, Mdk, Mef2b, Mef2c, Mei4, Meox1, Meox2, Mgmt, Mgst1, Mif4gd, Mme, Mn1, Moxd1, Msc, Msh5, Mt3, Mup2, Mup9, Mxd1, Mxd4, Myb, Mycl, Myrf, Naaa, Nat8f3, Ncf1, Ncf2, Ndn, Neil1, Nfam1, Nfatc1, Nfatc2, Nfkbid, Nlrc3, Nlrc4, Nlrp3, Nnmt, Nod1, Nod2, Nol3, Notch3, Notch4, Nova1, Nova2, Nr1h3, Nr4a3, Nr5a2, Nrip2, Nsd1, Ntrk1, Ntrk2, Nts, Nudt16, Nudt17, Nudt7, Nynrin, Oplah, P2rx1, Papss2, Parm1, Parp14, Pax5, Pbxip1, Pck1, Pcsk5, Pdcd4, Pde1b, Pde2a, Pde3a, Pde4b, Pde4c, Pde5a, Pde8a, Pde9a, Pdgfrb, Pdlim1, Peli1, Pid1, Pik3r1, Pim1, Pim2, Pipox, Pira1, Pkib, Pkn1, Pknox2, Plaat3, Plac8, Plagl1, Plcb1, Pld4, Pm20d1, Pml, Pou2af1, Pou2f2, Pparg, Prdm1, Prex1, Prkaa2, Prkcb, Prkch, Prkcq, Prkd1, Prkd2, Prox1, Prr16, Prr5l, Prrx1, Prss30, Psen2, Psrc1, Ptafr, Ptk2b, Ptp4a3, Ptprc, Ptprn, Pycard, Pygo1, Qprt, Raver2, Rbm12b1, Rbm38, Rbms3, Rel, Reln, Rgs14, Ripk3, Ripply3, Rnase6, Rnasel, Rnaset2a, Rnf113a2, Rpp25, Rtn1, Runx1t1, Runx3, Rxrg, S1pr1, Samhd1, Satb1, Scg5, Scml4, Sema4d, Setbp1, Sfrp1, Sfrp2, Sfrp4, Sirpa, Sirt7, Skap1, Sla2, Slc11a1, Slc1a2, Slc2a13, Slco3a1, Slfn1, Slfn4, Smarca1, Smarca2, Smoc2, Smpdl3a, Snai2, Sod2, Sorl1, Sox13, Sox18, Sp100, Sp110, Sp6, Spi1, Spib, Spic, Spon1, Srpk3, St8sia4, St8sia6, Stat1, Stat4, Sult1a1, Swap70, Syk, Tacc1, Taf9b, Taok3, Tbx18, Tbx2, Tbx21, Tcerg1l, Tcf15, Tcf7, Tdrd9, Tent5a, Tent5c, Tesc, Tfeb, Tfr2, Tgfb1i1, Tgfbr3, Tlr2, Tlr7, Tlr9, Tmsb4x, Tmtc1, Tnf, Tnfrsf11a, Tnfrsf4, Tnfsf11, Tnfsf8, Tnip1, Tox, Tox2, Trim12c, Trim30a, Trim30b, Trim30c, Trp53inp1, Tshz2, Twist1, Txk, Txnip, Upb1, Vgll3, Was, Wtip, Xcl1, Zbed6, Zbtb46, Zc3h12b, Zc3h12d, Zeb1, Zfp109, Zfp268, Zfp275, Zfp287, Zfp300, Zfp366, Zfp423, Zfp449, Zfp456, Zfp518a, Zfp521, Zfp677, Zfp709, Zfp711, Zfp882, Zfp9, Zfp950, Zfp982, Zfp991, Zfpm2, Zmynd15, Zrsr1
	negative regulation of molecular function	Acod1, Actn2, Adipoq, Adora2a, Adora3, Adrb2, Akap6, Aoc3, Apoc1, Apoe, Aqp1, Arl6ip1, Arrb1, Arrb2, Atp2a3, Atp2b4, Birc3, Bscl2, C3, Camk2a, Cav1, Cd200, Cd27, Cd300a, Cd55, Cdkn1c, Cdkn2a, Ceacam1, Cib1, Clec12b, Cmklr1, Cmya5, Cnr1, Cnr2, Col28a1, Col6a3, Cpeb2, Cryaa, Cst7, Cyp1b1, Cyp2d22, Cys1, Dact1, Dgki, Dkk2, Dkk3, Dpep1, Dysf, Eng, Eomes, Fabp4, Fcmr, Foxp3, Fry, Fxyd1, Fxyd2, Fzd10, Gadd45b, Gas6, Gpc3, Grk2, Grk6, Gzma, Hamp, Hc, Hecw2, Hgf, Hhex, Id2, Ifi206, Igf1, Ikbkb, Il1b, Il1rn, Il9r, Inka1, Inka2, Irak3, Itga4, Itih3, Itih5, Klrk1, Lamp3, Lax1, Lef1, Lilrb4a, Lilrb4b, Lrrk2, Ly6a, Ly6c1, Ly6c2, Ly6e, Lyn, Lynx1, Mical1, Mmp9, Mt3, Naip2, Naip5, Nckap1l, Ndn, Neil1, Nfkbid, Nlrc3, Nlrp3, Nod2, Nol3, P2ry13, Pdcd4, Pecam1, Peli1, Phactr2, Pi15, Pi16, Pim1, Pim2, Pip4k2a, Pkib, Pkn1, Pml, Pparg, Ppp1r1a, Ppp3cc, Prex1, Prox1, Psen2, Ptn, Ptpn1, Ptpn22, Ptpn5, Ptpn6, Ptprb, Ptprc, Ptprj, Ptpro, Pycard, Rasip1, Rem1, Rgs14, Rhoh, Ripor2, Scg5, Sema4d, Serpina10, Serpina1a, Serpina1b, Serpina1c, Serpina1d, Serpina1e, Serpina3c, Serpina3f, Serpina3g, Serpina3i, Serpina3m, Serpina3n, Serpinb1a, Serpinb6b, Serpinb9, Serpinf1, Serping1, Sfrp1, Sfrp2, Sfrp4, Sh3bp5, Slc8a1, Slc9a3r1, Slit2, Slpi, Sorl1, Sort1, Sp100, Spi1, Sspo, Tcaf2, Tesc, Thy1, Tlr9, Tmc8, Tmem156, Tnf, Tnfrsf4, Tnfsf14, Ttbk1, Ttc36, Twist1, Txnip, Vtn, Wfdc17, Xcl1, Zfyve28
	positive regulation of molecular function	Acsl1, Actn2, Adap1, Adap2, Adcy4, Adcyap1r1, Adipoq, Adora1, Adra2a, Adrb2, Agap2, Agtr1a, Agtr2, Akap13, Akap6, Angpt4, Antxr1, Apoe, Ar, Arap1, Arap2, Arap3, Arc, Arhgap25, Arhgap45, Arrb1, Arrb2, Atp1b1, Atp1b2, Atp2a1, Atp2a3, Atp2b4, Bik, Blk, Bmpr1b, Cacna2d1, Camk1d, Camk2a, Card11, Casp4, Cav1, Ccdc125, Ccl11, Ccl19, Ccl21a, Ccl22, Ccnd2, Ccr2, Ccr7, Cd19, Cd200, Cd24a, Cd300a, Cd36, Cd4, Cd40, Cd40lg, Cd74, Cd84, Cd86, Cdkn2a, Ceacam1, Chp2, Cib1, Cldn13, Cldn4, Cldn5, Cracr2a, Csf1r, Cthrc1, Ctsc, Cxcl13, Cyfip2, Dab1, Dact1, Dapk1, Dlc1, Dmd, Dock10, Dock11, Dock8, Ebf2, Eda2r, Egfr, Egr1, Ehd3, Epha3, Epha4, Erbb3, F3, Fas, Fbln1, Fbn1, Fcer2a, Fcgr1, Fgd2, Fgf10, Fgf13, Fgr, Flt3, Fxyd1, Fyn, Fzd1, Fzd10, Fzd4, Fzd8, Gab1, Gas6, Gpr55, Gpr65, Gprc5c, Hcls1, Hip1r, Icam1, Ifi206, Ifngr1, Igf1, Ikbkb, Ikbke, Il12b, Il18r1, Il18rap, Il1b, Il1rn, Insrr, Iqsec3, Irak3, Irf4, Irgm1, Itga1, Itk, Kalrn, Kcnc1, Kcnk3, Kdr, Laptm5, Larp6, Lat, Lck, Lcp2, Lep, Lfng, Lpar5, Lrrc55, Lrrk2, Ltk, Lyn, Malt1, Map4k2, Mapre2, Marcks, Mbp, Mef2c, Mefv, Mfng, Mmp25, Mmp9, Mob3a, Ms4a1, Mst1r, Mt3, Myl4, Ncf1, Nckap1l, Nedd9, Nfam1, Nlrc4, Nlrp1b, Nlrp3, Nod1, Nod2, Nr1h3, Ntrk1, Ntrk2, Ntrk3, Nts, P2rx1, Parm1, Pde5a, Pdgfd, Pdgfrb, Pik3cg, Pik3r5, Pik3r6, Pim1, Pkib, Pkn1, Plcb1, Plcl2, Plek, Pmaip1, Pml, Pon1, Pparg, Ppp3cc, Prex1, Prkcb, Prkch, Prkcq, Prkd1, Prkd2, Prlr, Prox1, Psen2, Psrc1, Ptafr, Ptk2b, Ptpn1, Ptprc, Pycard, Rabgap1l, Ralgps2, Ramp2, Rapgef4, Rapgef5, Rasgef1a, Rasgrf2, Rasgrp1, Rasgrp2, Rasgrp3, Rasgrp4, Rassf2, Reln, Rgl1, Rgs10, Rgs14, Ripk3, Ripor2, Ryr2, S1pr1, Sele, Sema4d, Serinc5, Sfrp2, Shank3, Sipa1, Slc11a1, Slco3a1, Sorl1, Sp100, Spon1, Stac2, Stap1, Stat1, Syk, Taok3, Tbc1d10c, Tbc1d2b, Tbc1d4, Tbc1d8, Tek, Tesc, Tgfbr3, Thy1, Tie1, Tlr1, Tlr2, Tlr9, Tnf, Tnfrsf11a, Tnfsf11, Tnip1, Trim12c, Trim30a, Trim30b, Trim30c, Tshr, Ttbk1, Twist1, Txk, Vav1, Vipr2, Vtn, Xcl1
	heterocycle metabolic process	2210016F16Rik, 2810021J22Rik, A530032D15Rik, AI854703, Aass, Ablim1, Ablim2, Acod1, Acsl1, Acss1, Actn2, Acvrl1, Ada, Adal, Adcy4, Adcy5, Adipoq, Adora2a, Adora3, Adra2a, Adrb2, Aebp1, Aff3, Agap2, Ago4, Agtr2, Aicda, Ak8, Akna, Aldh1l1, Alpl, Ampd1, Angpt4, Ankrd23, Apobec1, Apoe, Ar, Arap1, Arid3b, Armcx3, Arrb1, Arrb2, Art2a, Art2b, Atoh8, Atp1b1, Atp2b4, Atp8b1, Auts2, Bach2, Batf, Batf2, Bcl11a, Bcl11b, Bend5, Bhlha15, Birc3, Blvrb, Bmp3, Bmp6, Bmpr1b, Bmyc, Btg2, Camk1d, Camk2a, Camk4, Card11, Casz1, Cav1, Cbfa2t3, Ccnb1ip1, Ccr6, Cd200, Cd28, Cd36, Cd38, Cd4, Cd40, Cd40lg, Cd74, Cd84, Cdkn1c, Cdkn2a, Cdyl2, Cebpa, Celf2, Ces1d, Cfh, Chchd10, Chd7, Chp2, Cib1, Ciita, Cmah, Cmklr1, Cnp, Col1a1, Cpeb1, Cpeb3, Creb3l1, Creb3l3, Creg1, Cxcr3, Cxxc5, Cyp1b1, Cyp2d22, Cyp2e1, Cys1, Dact1, Dclre1c, Dcn, Ddn, Dgat2, Dkk3, Dmd, Dmrt2, Dmrta1, Dnajb5, Dnase1l3, Dpysl3, Eaf2, Ear2, Ebf1, Ebf2, Ebf3, Eda2r, Efemp1, Egfr, Egr1, Ehf, Ehhadh, Eid2, Ell3, Emx2, En1, Endou, Eng, Enpp2, Entpd1, Entpd2, Eomes, Epas1, Ephx1, Ephx2, Ephx3, Erg, Ets1, Etv3, Exo5, Fabp4, Fam111a, Fbln5, Fgf10, Fhl5, Fkbp10, Fli1, Folh1, Foxo1, Foxp3, Fxyd1, Fzd1, Fzd4, Gas6, Gbp4, Gbx2, Gfpt2, Gimap7, Gimap9, Gm14207, Gpd1, Grhl1, Gsta3, Gucy1a1, Gucy1b1, Gzma, H1f10, Haao, Hamp, Hck, Hcls1, Hdc, Hebp1, Hgf, Hhex, Hic1, Hivep3, Hk3, Hmgcs2, Hnmt, Hoxb2, Hoxb4, Hoxc10, Hoxc4, Hoxc6, Hoxc8, Hoxc9, Hoxd4, Hoxd9, Icam1, Icosl, Id2, Iffo1, Ifi206, Ifi27l2a, Igf1, Ikbkb, Ikbke, Ikzf1, Ikzf3, Ikzf4, Il18r1, Il18rap, Il1b, Il27ra, Il4i1, Ildr1, Ildr2, Insm1, Ints6l, Irak3, Irf4, Irf5, Irf8, Jarid2, Jazf1, Klf13, Klf15, Klf2, Klf8, Kmo, Kynu, Larp6, Lcmt2, Ldb2, Lef1, Lep, Lilrb4a, Lilrb4b, Lipe, Lmo2, Lmx1b, Loxl2, Lpar5, Lpxn, Lrch4, Lrrk2, Lum, Lyl1, Mageh1, Malt1, Maml2, Mamld1, Mdk, Mef2b, Mef2c, Mei4, Meox1, Meox2, Mgmt, Mme, Mn1, Msc, Msh5, Mt3, Mup2, Mup9, Mxd1, Mxd4, Myb, Mycl, Myrf, Ncf1, Ncf2, Ndn, Neil1, Nfam1, Nfatc1, Nfatc2, Nfkbid, Nlrc3, Nlrc4, Nlrp3, Nnmt, Nod1, Nod2, Nol3, Notch3, Notch4, Nova1, Nova2, Nr1h3, Nr4a3, Nr5a2, Nrip2, Nsd1, Ntrk1, Nts, Nudt16, Nudt17, Nudt7, Nynrin, Papss2, Parm1, Parp14, Pax5, Pbxip1, Pck1, Pdcd4, Pde1b, Pde2a, Pde3a, Pde4b, Pde4c, Pde5a, Pde8a, Pde9a, Pdgfrb, Pdlim1, Peli1, Pid1, Pik3r1, Pim1, Pim2, Pipox, Pira1, Pkib, Pkn1, Pknox2, Plac8, Plagl1, Plcb1, Pld4, Pml, Pou2af1, Pou2f2, Pparg, Prdm1, Prex1, Prkaa2, Prkcb, Prkch, Prkcq, Prkd1, Prkd2, Prox1, Prr5l, Prrx1, Psen2, Psrc1, Ptafr, Ptk2b, Ptp4a3, Ptprc, Ptprn, Pycard, Pygo1, Qprt, Raver2, Rbm12b1, Rbm38, Rel, Reln, Rgs14, Ripk3, Ripply3, Rnase6, Rnasel, Rnaset2a, Rnf113a2, Rpp25, Runx1t1, Runx3, Rxrg, S1pr1, Samhd1, Satb1, Scml4, Sema4d, Setbp1, Sfrp1, Sfrp2, Sfrp4, Sirt7, Skap1, Sla2, Slc11a1, Slco3a1, Slfn1, Slfn4, Smarca1, Smarca2, Smoc2, Smpdl3a, Snai2, Sod2, Sox13, Sox18, Sp100, Sp110, Sp6, Spi1, Spib, Spic, Srpk3, Stat1, Stat4, Swap70, Syk, Tacc1, Taf9b, Taok3, Tbx18, Tbx2, Tbx21, Tcerg1l, Tcf15, Tcf7, Tcn2, Tdrd9, Tent5a, Tent5c, Tesc, Tfeb, Tfr2, Tgfb1i1, Tgfbr3, Tlr2, Tlr7, Tlr9, Tmsb4x, Tmtc1, Tnf, Tnfrsf11a, Tnfrsf4, Tnfsf11, Tnfsf8, Tnip1, Tox, Tox2, Trim12c, Trim30a, Trim30b, Trim30c, Trp53inp1, Tshz2, Twist1, Txk, Txnip, Upb1, Vgll3, Was, Wtip, Xcl1, Zbed6, Zbtb46, Zc3h12b, Zc3h12d, Zeb1, Zfp109, Zfp268, Zfp275, Zfp287, Zfp300, Zfp366, Zfp423, Zfp449, Zfp456, Zfp518a, Zfp521, Zfp677, Zfp709, Zfp711, Zfp882, Zfp9, Zfp950, Zfp982, Zfp991, Zfpm2, Zmynd15, Zrsr1
	positive regulation of cellular process	Abat, Abca1, Abca7, Abcd2, Abcg1, Abi3, Abi3bp, Ablim1, Ablim2, Acod1, Acp5, Acsl1, Acta2, Actn2, Acvrl1, Ada, Adam19, Adcyap1r1, Add3, Adgra2, Adgre5, Adgrf5, Adipoq, Adora1, Adora2a, Adora3, Adra2a, Adrb2, Agap2, Agtr1a, Agtr2, Aif1, Akap13, Akap6, Akna, Akr1b3, Alox15, Alox8, Angpt4, Aoc3, Apbb1ip, Aplnr, Apobec1, Apoe, Aqp1, Ar, Arap1, Arc, Arid3b, Arl6ip1, Armcx3, Arrb1, Arrb2, Asb4, Aspa, Ass1, Atoh8, Atp13a2, Atp1b1, Atp1b2, Atp2a1, Atp2b4, Atp8a1, Auts2, Bank1, Batf, Bcl11a, Bcl11b, Bhlha15, Bhlhb9, Bik, Birc3, Blk, Bmp3, Bmp6, Bmper, Bmpr1b, Bst1, Btg2, Btk, Btnl2, C1qtnf2, C1qtnf3, C1qtnf7, C3, C6, Cacna1g, Cacna1h, Cacna1i, Cacna2d1, Calhm2, Camk1d, Camk2a, Camk4, Car2, Card11, Carmil2, Casp4, Casz1, Cav1, Cbfa2t3, Ccdc3, Ccdc88b, Ccl11, Ccl19, Ccl21a, Ccl22, Ccn4, Ccnd2, Ccr2, Ccr3, Ccr5, Ccr6, Ccr7, Cd160, Cd180, Cd19, Cd1d1, Cd1d2, Cd226, Cd247, Cd248, Cd24a, Cd27, Cd274, Cd28, Cd300a, Cd300ld3, Cd34, Cd36, Cd38, Cd3e, Cd4, Cd40, Cd40lg, Cd5, Cd53, Cd55, Cd59a, Cd5l, Cd6, Cd74, Cd80, Cd83, Cd84, Cd86, Cd8a, Cdh2, Cdh4, Cdh5, Cdkn1c, Cdkn2a, Ceacam1, Cebpa, Ces1d, Cfp, Chchd10, Chd7, Chga, Chp2, Chst4, Cib1, Cibar1, Ciita, Cldn13, Cldn4, Cldn5, Clec2i, Clec4b1, Clec4d, Clec4n, Cmklr1, Cnr1, Col1a1, Col3a1, Coro1a, Coro2b, Coro7, Cpeb1, Cpeb3, Cracr2a, Creb3l1, Creb3l3, Crip2, Crtam, Cryaa, Csf1r, Csf2ra, Csf2rb, Csf2rb2, Cst7, Cthrc1, Ctla4, Ctsc, Cxcl11, Cxcl12, Cxcl13, Cxcl5, Cxcl9, Cxcr2, Cxcr3, Cxcr4, Cxcr5, Cyfip2, Cyp1b1, Cyp7b1, Cys1, Daam2, Dab1, Dact1, Dapk1, Dapk2, Dcn, Dcstamp, Ddah1, Ddn, Dgat2, Dgki, Dkk2, Dlc1, Dmbt1, Dmd, Dmrt2, Dnm3, Dock11, Dock2, Dock8, Dpp4, Dpysl3, Dysf, Eaf2, Ebf1, Ebf2, Ebf3, Ecm2, Ecscr, Eda2r, Edaradd, Efemp1, Egfl6, Egfl7, Egfr, Egr1, Ehd3, Ehf, Eif5a2, Ell3, Emilin1, En1, Eng, Enho, Enpp2, Eomes, Epas1, Epha3, Epha4, Erbb3, Erg, Ets1, Evi2b, Evl, F3, Fabp4, Fam53b, Fap, Fas, Fbln1, Fbln2, Fbln5, Fbn1, Fbn2, Fcer2a, Fcgr1, Fcho1, Fcrl5, Fermt3, Ffar1, Fgd2, Fgf10, Fgf13, Fgr, Fhl5, Fli1, Flrt2, Flt3, Fndc1, Folh1, Foxo1, Foxp3, Fpr2, Fut4, Fut7, Fxyd1, Fyn, Fzd1, Fzd10, Fzd4, Fzd8, Gab1, Gadd45b, Gas1, Gas6, Gbp5, Gbx2, Gcnt1, Gdf10, Gfra1, Gimap3, Gimap5, Gja5, Glul, Gm14207, Gm9733, Gnai1, Gpc2, Gpc3, Gpd1, Gpd1l, Gpm6a, Gpr174, Gpr18, Gpr183, Gpr55, Gpr65, Gpr68, Gprc5c, Gpsm3, Grb10, Grhl1, Gria4, Grk2, Grk3, Gucy1a1, Gzma, H2-Aa, H2-Ab1, H2-DMa, H2-DMb1, H2-DMb2, H2-Ea, H2-Eb1, H2-Eb2, H2-Oa, H2-Ob, Hamp, Havcr1, Hck, Hcls1, Hcst, Hgf, Hhex, Hic1, Hip1r, Hivep3, Hoxb2, Hoxb4, Hoxc10, Hoxc4, Hoxd4, Hoxd9, Hp, Hpgd, Hvcn1, Icam1, Icos, Icosl, Id2, Ifi205, Ifi206, Ifngr1, Ifnlr1, Igf1, Igfbp5, Iglc2, Iglc3, Ikbkb, Ikbke, Ikzf1, Ikzf3, Ikzf4, Il10ra, Il11ra1, Il12a, Il12b, Il15ra, Il18r1, Il18rap, Il1b, Il1r1, Il1rn, Il21, Il27ra, Il2ra, Il2rg, Il4i1, Il7r, Ildr1, Inpp5d, Insm1, Insrr, Irf4, Irf5, Irf8, Irgm1, Islr2, Itga1, Itga4, Itgal, Itpkb, Jag2, Jak1, Jam2, Jam3, Jaml, Jarid2, Kalrn, Kcnc1, Kcnk3, Kcnma1, Kdr, Kif26b, Klf13, Klf15, Klf2, Klk1, Klrc3, Klrd1, Klrk1, Kmo, Lama2, Laptm5, Larp6, Lat, Lbp, Lck, Lcp1, Lcp2, Ldb2, Lef1, Lep, Lfng, Lgr5, Lifr, Lilrb4a, Lilrb4b, Lims2, Lmo2, Lmod1, Lmx1b, Loxl2, Lpar4, Lpl, Lrg1, Lrp3, Lrp4, Lrrc15, Lrrc55, Lrrk2, Lrrn3, Lta, Ltk, Lum, Ly86, Lyl1, Lyn, Lyst, Mab21l1, Macf1, Madcam1, Madd, Malt1, Maml2, Map4k1, Map4k2, Mapre2, Marcks, Marco, Mcam, Mdk, Mef2b, Mef2c, Mefv, Meox1, Meox2, Mfng, Mgmt, Mif4gd, Mlc1, Mme, Mmp2, Mmp9, Mmrn1, Mn1, Mob3a, Ms4a1, Mst1r, Mt3, Mup2, Mup9, Myb, Myo1f, Myo5b, Myrf, Mzb1, Naip2, Naip5, Nbl1, Ncam1, Ncf1, Ncf2, Nckap1l, Ndn, Ndnf, Nedd9, Neto1, Nfam1, Nfatc1, Nfatc2, Nfkbid, Nid1, Nkd1, Nlrc4, Nlrp3, Nnmt, Nod1, Nod2, Notch3, Nr1h3, Nr4a3, Nr5a2, Nrgn, Nrp1, Nsd1, Nsg1, Ntrk1, Ntrk2, Ntrk3, Nts, Nudt16, Obsl1, Olfr78, Oprd1, Oxtr, P2rx1, P2rx5, P2ry10, P2ry10b, Pacsin1, Parm1, Parp14, Pax5, Pbxip1, Pck1, Pcsk5, Pcx, Pdcd4, Pde3a, Pde5a, Pde8a, Pdgfd, Pdgfrb, Pdlim1, Pdlim4, Pecam1, Peli1, Peli2, Pid1, Pik3ap1, Pik3cd, Pik3cg, Pik3r1, Pik3r3, Pik3r5, Pik3r6, Pim1, Pim2, Pip4k2a, Pirb, Pkdcc, Pkib, Pkn1, Pla2r1, Plac8, Plagl1, Plcb1, Plce1, Plek, Plvap, Plxna2, Plxna4, Plxnc1, Pmaip1, Pml, Podxl, Postn, Pou2af1, Pou2f2, Pparg, Ppp1r13b, Ppp1r16b, Ppp3cc, Prex1, Prkaa2, Prkcb, Prkch, Prkcq, Prkd1, Prkd2, Prlr, Prox1, Prr16, Prr5, Prr5l, Prrx1, Psen2, Psrc1, Ptafr, Ptger3, Ptger4, Ptgfr, Pth1r, Ptk2b, Ptn, Ptp4a3, Ptpn1, Ptpn22, Ptpn5, Ptpn6, Ptprc, Ptprj, Ptprn, Pycard, Pygo1, Rab38, Rac2, Ramp2, Rapgef4, Rasal1, Rasal3, Rasgef1a, Rasgrf2, Rasgrp1, Rasgrp4, Rasip1, Rassf2, Rbms3, Rbp4, Reg1, Rel, Reln, Retn, Rgs14, Rhoh, Rims3, Ripk3, Ripor2, Rnasel, Rnf122, Rnf144a, Rnf144b, Robo2, Rogdi, Rragb, Runx3, Rxrg, Ryr2, S1pr1, Sash3, Scamp5, Scarb2, Scarf1, Scd1, Scimp, Scube3, Sele, Sell, Selp, Sema3g, Sema4a, Sema4d, Sema4f, Septin4, Serpinf1, Sesn1, Sfrp1, Sfrp2, Sfrp4, Sh2d1a, Sh2d1b1, Sh2d3c, Shank3, Shtn1, Siglec1, Sirpa, Sirpb1c, Sirt7, Skap1, Slain1, Slamf1, Slamf6, Slc11a1, Slc1a2, Slc1a3, Slc2a13, Slc2a4, Slc36a2, Slc8a1, Slc9a3r1, Slco3a1, Slit2, Slitrk2, Smarca1, Smarca2, Smoc2, Snai2, Sod2, Sorl1, Sort1, Sox13, Sox18, Sp100, Sp110, Sp6, Sparc, Sparcl1, Spi1, Spib, Spic, Spn, Srpx, Srpx2, St8sia1, Stac2, Stap1, Stat1, Stat4, Stk17b, Stmn2, Sulf1, Sulf2, Swap70, Syk, Synpo2, Syt11, Tacc1, Taf9b, Taok3, Tasl, Tbx18, Tbx2, Tbx21, Tcaf2, Tcf15, Tek, Tenm3, Tent5a, Tesc, Tespa1, Tfeb, Tfr2, Tgfb1i1, Tgfbr3, Tgm1, Thbs2, Thbs4, Thy1, Ticam2, Tie1, Tifa, Timd2, Tlr1, Tlr2, Tlr7, Tlr9, Tmod2, Tmsb4x, Tnf, Tnfrsf11a, Tnfrsf13c, Tnfrsf14, Tnfrsf18, Tnfrsf4, Tnfsf11, Tnfsf14, Tnfsf8, Tnik, Tnip1, Tnn, Tnxb, Tox, Tox2, Trat1, Trim12c, Trim30a, Trim30b, Trim30c, Trp53inp1, Trpm2, Trpv2, Tshr, Ttbk1, Ttn, Tubb2b, Twist1, Txk, Txnip, Tyrobp, Ubd, Ucp2, Unc5c, Vav1, Vegfd, Vtn, Was, Wasf3, Xcl1, Xlr4b, Zap70, Zbed6, Zbtb46, Zc3h12d, Zdhhc15, Zeb1, Zfp268, Zfp287, Zfp423, Zfp521, Zfp677, Zfp711, Zfpm2
	negative regulation of cellular process	2610528A11Rik, Abat, Abca7, Abcd2, Abcg1, Abi3, Abi3bp, Acod1, Acp5, Actn2, Acvrl1, Ada, Adcyap1r1, Add3, Adgra2, Adgrf5, Adipoq, Adora1, Adora2a, Adora3, Adra2a, Adrb2, Aebp1, Agap2, Ago4, Agtr1a, Agtr2, Aicda, Aif1, Akap6, Akna, Akr1b3, Alb, Alox8, Amer2, Angpt4, Ankrd13a, Antxr1, Aplnr, Apobec1, Apoc1, Apoe, Aqp1, Ar, Arap1, Arap3, Arc, Arhgap25, Arhgap4, Arhgdib, Arhgef18, Arl6ip1, Arrb1, Arrb2, Aspn, Ass1, Atcay, Atoh8, Atp1b2, Atp2b4, Atp8b1, Bace2, Bach2, Bank1, Bche, Bcl11a, Bcl11b, Bcl2a1a, Bend5, Bhlha15, Bhlhb9, Bicc1, Bik, Birc3, Blk, Bmp6, Bmper, Bmpr1b, Btg2, Btk, Btla, Btnl2, C1qtnf3, Cacna1a, Camk1d, Carmil2, Castor2, Casz1, Cav1, Cbfa2t3, Ccdc125, Ccdc3, Ccdc88c, Ccl11, Ccl19, Ccl21a, Ccn4, Ccn5, Ccnd2, Ccr2, Ccr5, Ccr7, Cd160, Cd19, Cd200, Cd200r1, Cd22, Cd24a, Cd27, Cd274, Cd300a, Cd34, Cd36, Cd37, Cd38, Cd3e, Cd40lg, Cd59a, Cd74, Cd80, Cd84, Cd86, Cdh2, Cdh5, Cdkn1c, Cdkn2a, Cdyl2, Ceacam1, Cebpa, Cerkl, Chd7, Chga, Chl1, Chrdl1, Cib1, Ciita, Cilp, Cldn5, Clec12b, Clec2d, Clec2i, Clec4b1, Clec5a, Cmya5, Cnn2, Cnr1, Cnr2, Col1a1, Col3a1, Col5a1, Col5a2, Coro1a, Coro2b, Cpeb1, Cpeb2, Cpeb3, Creb3l1, Crip2, Crtam, Cryaa, Csf1r, Cst7, Cthrc1, Ctla4, Ctsc, Cxcl11, Cxcl12, Cxcl13, Cxcl9, Cxcr2, Cxcr3, Cxxc5, Cygb, Cyp1b1, Cyp2d22, Cyp7b1, Cys1, Daam2, Dab1, Dact1, Dapk1, Dapl1, Dclk1, Dclk2, Dcn, Dcstamp, Ddah1, Derl3, Dgat2, Dgki, Dkk2, Dkk3, Dlc1, Dmd, Dnaja4, Dnajb5, Dnm3, Dock8, Dok2, Dpep1, Dpp4, Dpt, Dpysl3, Draxin, Dscaml1, Dtx1, Dusp2, Dysf, Eaf2, Efemp1, Egfl7, Egfr, Egr1, Eid2, Ell3, Emilin1, En1, Eng, Enpp2, Entpd1, Eomes, Epas1, Epha3, Epha4, Erbb3, Ets1, Etv3, Evi2b, Evl, Fabp4, Fap, Fas, Fbln1, Fbln5, Fbn1, Fbn2, Fcmr, Fcrl5, Fgf10, Fgf13, Fgl2, Fgr, Fhl1, Flt3, Fmo1, Foxo1, Foxp3, Fstl1, Fxyd1, Fxyd2, Fyn, Fzd1, Fzd4, Gadd45b, Gas1, Gas6, Gbp4, Gcsam, Gdf10, Gfra2, Gimap3, Gimap5, Gm14207, Gmfg, Gnai1, Gpc3, Gpd1l, Gpm6b, Gpr132, Gpr171, Gpr18, Gpr55, Gpr68, Grb10, Gria4, Grk2, Grk3, Grk6, Gzma, H1f10, H2-Aa, Hamp, Hc, Hck, Hcls1, Hecw2, Hgf, Hhex, Hic1, Hip1r, Hk3, Hoxb4, Hoxc8, Hoxd9, Hpgd, Hrc, Hsh2d, Icam1, Id2, Ifi205, Ifi206, Ifi27l2a, Ifi30, Igf1, Igfbp5, Ikbkb, Ikbke, Ikzf1, Ikzf4, Il10ra, Il12a, Il12b, Il15ra, Il1b, Il1rn, Il27ra, Il2ra, Il2rb, Il4i1, Il7r, Il9r, Ildr2, Inpp4b, Inpp5d, Inpp5j, Insm1, Irak3, Irf4, Irf8, Itga1, Itm2a, Itpkb, Jam2, Jam3, Jarid2, Jazf1, Kalrn, Kdr, Kif26a, Klf13, Klf2, Klf8, Klrd1, Klrk1, Lamp3, Laptm5, Lax1, Lck, Ldb2, Lef1, Lep, Lfng, Lifr, Lilrb4a, Lilrb4b, Lims2, Lingo1, Lmo2, Lmod1, Loxl2, Lpl, Lpxn, Lrch4, Lrp3, Lrp4, Lrrc15, Lrrc17, Lrrk2, Lst1, Lta, Ltk, Lyn, Lzts1, Madd, Mageh1, Mbp, Mcoln2, Mcoln3, Mctp1, Mdk, Mef2c, Mefv, Meox2, Mgll, Mgmt, Mical1, Mmp2, Mmp9, Mmrn2, Mn1, Mpz, Ms4a1, Msc, Mt3, Mup2, Mup9, Mxd1, Mxd4, Myb, Mylip, Myo1f, Naip2, Naip5, Nat8f3, Nbl1, Ncam1, Nckap1l, Ndn, Ndnf, Nedd9, Neil1, Nfatc1, Nfatc2, Nfkbid, Nkd1, Nlrc3, Nlrp3, Nod2, Nol3, Notch3, Notch4, Npy1r, Nr1h3, Nr4a3, Nrip2, Nrp1, Nrros, Nsd1, Ntrk1, Ntrk2, Ntrk3, Nubp1, Nudt16, Ogn, Oprd1, Pacsin1, Pag1, Parp14, Pax5, Pbxip1, Pcdh17, Pdcd4, Pde1c, Pde2a, Pde3a, Pde3b, Pde4b, Pde4c, Pde5a, Pde8a, Pdgfrb, Pecam1, Peg10, Peli1, Pglyrp2, Pi16, Pid1, Pik3cg, Pik3r1, Pilrb1, Pim1, Pim2, Pip4k2a, Pirb, Pkdcc, Pkib, Pkn1, Pla2g2d, Plaat3, Plac8, Plcb1, Plcl2, Plek, Plxna2, Plxna4, Plxnc1, Pm20d1, Pmaip1, Pml, Pmp22, Podn, Podxl, Postn, Pparg, Ppp1r13b, Ppp1r16b, Ppp3cc, Prdm1, Prkaa2, Prkcb, Prkch, Prkcq, Prkd1, Prlr, Prox1, Prr5, Prr5l, Prrx1, Psen2, Psrc1, Ptger3, Ptger4, Ptgfr, Ptgir, Pth1r, Ptk2b, Ptn, Ptpn1, Ptpn22, Ptpn5, Ptpn6, Ptprb, Ptprc, Ptprg, Ptprj, Ptprm, Ptpro, Pycard, Ramp2, Rapgef4, Rasal1, Rasal3, Rasip1, Rassf2, Rassf5, Rbm38, Rbms3, Rbp4, Reg1, Rem1, Rflnb, Rgs10, Rgs13, Rgs14, Rgs17, Rgs18, Rgs3, Rgs5, Rhoh, Rin3, Ripor2, Ripply3, Rnf125, Rnf144b, Rnf43, Robo4, Rtn1, Rtn4rl1, Runx1t1, Runx3, Ryr1, Ryr2, Ryr3, S1pr1, S1pr3, Sacs, Samhd1, Samsn1, Satb1, Scamp5, Scml4, Sema3g, Sema4a, Sema4d, Sema4f, Septin4, Serpinb9, Serpinf1, Sesn1, Sfrp1, Sfrp2, Sfrp4, Sh2d1a, Sh2d1b1, Sh3bp5, Shank3, Shisa3, Siglece, Siglecg, Sirpa, Sirt7, Sla2, Slamf1, Slamf8, Slc11a1, Slc43a1, Slc43a2, Slc8a1, Slc9a3r1, Slfn1, Slfn2, Slit2, Slit3, Smarca2, Snai2, Sod2, Sorcs2, Sorl1, Sort1, Sostdc1, Sox13, Sox18, Sp100, Sparc, Spi1, Spn, Spon1, Srpx, Stap1, Stat1, Stk26, Stmn2, Sulf1, Sulf2, Susd2, Swap70, Sycp2, Syt11, Taf9b, Taok3, Tbc1d10c, Tbc1d4, Tbx18, Tbx2, Tbx21, Tbxa2r, Tcaf2, Tcf15, Tcf7, Tdrd9, Tek, Tent5a, Tent5c, Tesc, Tgfb1i1, Tgfbr3, Thy1, Tie1, Tlr2, Tlr9, Tmc8, Tmem131l, Tmem176a, Tmod2, Tmsb4x, Tnf, Tnfaip8l2, Tnfrsf13b, Tnfrsf14, Tnfrsf18, Tnfrsf4, Tnfsf11, Tnfsf14, Tnip1, Tnn, Tpbgl, Trat1, Trim30a, Trp53inp1, Trpm2, Trpv2, Tspan32, Ttc36, Twist1, Txnip, Tyrobp, Ubash3a, Ucp2, Vipr2, Was, Wtip, Xcl1, Xcr1, Xylt1, Zbed6, Zbtb46, Zc3h12d, Zeb1, Zfp366, Zfp423, Zfp709, Zfp882, Zfp9, Zfpm2, Zfyve28, Zmynd15
	positive regulation of response to stimulus	Abca7, Acod1, Acta2, Acvrl1, Ada, Adcyap1r1, Adgra2, Adipoq, Adora1, Adora2a, Adora3, Adra2a, Adrb2, Agap2, Agtr1a, Agtr2, Aif1, Akap13, Akap6, Akr1b3, Alox15, Alox8, Aoc3, Apoe, Ar, Arrb1, Arrb2, Auts2, Bank1, Bik, Birc3, Blk, Blnk, Bmp3, Bmp6, Bmper, Bmpr1b, Btk, Btnl2, C1qtnf2, C1qtnf3, C1ra, C1s1, C1s2, C2, C3, C6, Camk1d, Card11, Carmil2, Casp4, Cav1, Ccl11, Ccl19, Ccl21a, Ccl22, Ccn4, Ccr2, Ccr4, Ccr5, Ccr6, Ccr7, Cd160, Cd180, Cd19, Cd1d1, Cd1d2, Cd22, Cd226, Cd247, Cd24a, Cd27, Cd274, Cd28, Cd300a, Cd300ld3, Cd36, Cd38, Cd3e, Cd4, Cd40, Cd40lg, Cd55, Cd59a, Cd5l, Cd74, Cd79a, Cd79b, Cd84, Cd86, Cd8a, Cdh2, Cdh5, Cdkn1c, Cdkn2a, Ceacam1, Cebpa, Cfb, Cfd, Cfh, Cfi, Cfp, Chga, Chp2, Cib1, Cibar1, Cldn13, Cldn4, Clec2i, Clec4d, Clec4n, Cmklr1, Cnr1, Coch, Col1a1, Col3a1, Coro7, Cr2, Cracr2a, Crip2, Crtam, Csf1r, Ctla4, Ctsc, Cxcl12, Cxcl13, Cxcl5, Cxcr2, Cxcr3, Cxcr4, Cyfip2, Cyp1b1, Daam2, Dact1, Dapk2, Dcn, Dgki, Dkk2, Dock2, Dpp4, Dysf, Eda2r, Edaradd, Egfr, Emilin1, Eng, Enho, Epha4, Erbb3, Ets1, F3, Fabp4, Fam53b, Fas, Fcer2a, Fcgr1, Fcho1, Fcrl5, Fgd2, Fgf10, Fgr, Foxp3, Fpr1, Fpr2, Fxyd1, Fyb, Fyn, Fzd10, Fzd4, Fzd8, Gab1, Gadd45b, Gas1, Gas6, Gbp5, Gcsam, Gdf10, Gimap3, Gimap5, Gm14207, Gpc3, Gpr174, Gpr18, Gpr183, Gpr55, Gpr65, Gpsm3, Grb10, Grk2, Gucy1a1, H2-Ab1, H2-DMa, H2-DMb1, H2-DMb2, H2-Ea, Hc, Hcls1, Hcst, Hgf, Hhex, Hic1, Hip1r, Icam1, Icosl, Ifi205, Ifi206, Ifi208, Ifi209, Ifi213, Ifi214, Igf1, Igfbp5, Iglc2, Iglc3, Ikbkb, Ikbke, Il10ra, Il12a, Il12b, Il16, Il18r1, Il18rap, Il1b, Il1r1, Il1rn, Il21, Il27ra, Il7r, Irgm1, Itga1, Itgal, Itk, Itpkb, Jag2, Jak1, Kdr, Klf2, Klhl6, Klk1, Klrc3, Klrd1, Klrk1, Lama2, Laptm5, Lat2, Lax1, Lbp, Lck, Lcp2, Lef1, Lep, Lfng, Lgr5, Lilrb4a, Lilrb4b, Lims2, Lpar4, Lpl, Lpxn, Lrg1, Lrrk2, Lta, Ly86, Lyn, Macf1, Madd, Malt1, Map4k1, Map4k2, Mapre2, Marcks, Marco, Mdk, Mef2c, Mefv, Mfap4, Mfng, Mgmt, Mmp9, Mmrn2, Mn1, Ms4a1, Mst1r, Mt3, Mup2, Mup9, Myb, Myo1g, Naip2, Naip5, Ncam1, Ncf1, Nckap1l, Nedd9, Neto1, Nfam1, Nfatc2, Nfkbid, Nid1, Nkd1, Nkg7, Nlrc4, Nlrp10, Nlrp1b, Nlrp3, Nod1, Nod2, Nr1h3, Nr4a3, Nrp1, Ntrk1, Ntrk2, Ntrk3, Nts, Olfr78, P2ry10, P2ry10b, Parp14, Pbxip1, Pck1, Pcsk5, Pdcd4, Pde2a, Pde4b, Pde5a, Pde8a, Pdgfd, Pdgfrb, Peli1, Peli2, Penk, Pik3ap1, Pik3cd, Pik3cg, Pik3r1, Pik3r5, Pik3r6, Pim2, Pkn1, Pla2r1, Plcb1, Plce1, Plcl2, Pmaip1, Pml, Pparg, Ppp3cc, Prkcb, Prkch, Prkcq, Prkd1, Prkd2, Prlr, Prox1, Prr5, Prr5l, Prrx1, Psen2, Ptafr, Ptger3, Ptger4, Ptk2b, Ptn, Ptp4a3, Ptpn1, Ptpn22, Ptpn5, Ptpn6, Ptprc, Ptprj, Pycard, Rac2, Rasgef1a, Rasgrp1, Rasgrp4, Rassf2, Rel, Reln, Rftn1, Ripk3, Ripor2, Robo2, Rragb, Runx3, S1pr1, Sash3, Scarf1, Scimp, Scube3, Sell, Selp, Sema4d, Septin4, Serping1, Sfrp1, Sfrp2, Sfrp4, Sh2d1a, Sh2d1b1, Shank3, Siglec1, Skap1, Sla2, Slamf1, Slamf6, Slc11a1, Slc2a4, Slc9a3r1, Slit2, Smarca2, Smoc2, Snai2, Sorl1, Sp6, Spi1, Srpx, Stap1, Sulf1, Sulf2, Swap70, Syk, Taok3, Tasl, Tbx21, Tbxa2r, Tek, Tespa1, Tgfb1i1, Tgfbr3, Thbs4, Themis, Themis2, Thy1, Ticam2, Tifa, Tlr1, Tlr2, Tlr7, Tlr8, Tlr9, Tmod2, Tnf, Tnfrsf11a, Tnfrsf13c, Tnfsf11, Tnfsf14, Tnik, Tnip1, Trat1, Trim12c, Trim30a, Trim30b, Trim30c, Ttbk1, Txk, Tyrobp, Ubash3a, Ubd, Vav1, Vegfd, Vtn, Was, Xcl1, Zap70, Zfp423
	negative regulation of response to stimulus	Abat, Abca7, Acod1, Acp5, Ada, Adgra2, Adipoq, Adora1, Adora2a, Adra2a, Adrb2, Agap2, Agtr2, Aif1, Alox15, Amer2, Aoah, Aplnr, Apoe, Ar, Arap3, Arhgap25, Arrb1, Arrb2, Aspn, Atp2b4, Bank1, Bicc1, Bmper, Btnl2, C1qtnf3, Castor2, Cav1, Ccdc125, Ccdc3, Ccdc88c, Ccr2, Cd160, Cd200, Cd200r1, Cd22, Cd24a, Cd300a, Cd34, Cd3e, Cd55, Cd59a, Cd74, Cd84, Cd96, Cdh2, Cdh5, Ceacam1, Chrdl1, Cib1, Cilp, Clec12b, Clec2d, Cmya5, Cnr2, Col3a1, Cr2, Creb3l1, Cst7, Cthrc1, Ctla4, Cxcl12, Cxcl13, Cyp7b1, Dab1, Dact1, Dcn, Ddah1, Dkk2, Dkk3, Dlc1, Dmd, Dok2, Dpp4, Draxin, Dusp2, Egfl7, Egr1, Eid2, Ell3, Emilin1, Eng, Epha4, Erbb3, Ets1, Fbln1, Fbn1, Fbn2, Fcmr, Fcrl5, Fgf10, Fgl2, Foxo1, Foxp3, Fyn, Fzd1, Fzd4, Gas1, Gas6, Gm14207, Gpc3, Gpd1l, Gpr18, Grb10, Grk2, Grk3, Grk6, Hamp, Hc, Hgf, Hhex, Hic1, Hk3, Icam1, Ifi206, Igf1, Igfbp5, Il12a, Il12b, Il1b, Il1rn, Il22ra2, Il27ra, Il2ra, Il4i1, Il7r, Il9r, Inpp5d, Irak3, Irf4, Itga1, Kif26a, Klrd1, Klrk1, Laptm5, Lax1, Lep, Lfng, Lilrb4a, Lilrb4b, Lpl, Lpxn, Lrp4, Lrrk2, Lyn, Madd, Mctp1, Mdk, Mefv, Mmp9, Mmrn1, Mmrn2, Mup2, Mup9, Naip2, Naip5, Nbl1, Nckap1l, Nfkbid, Nkd1, Nlrc3, Nlrp3, Nod2, Nol3, Notch4, Nr1h3, Nr4a3, Nrp1, Nrros, Parp14, Pdcd4, Pde1c, Pde2a, Pde3a, Pde3b, Pde4b, Pde4c, Pde8a, Peg10, Pglyrp2, Pid1, Pip4k2a, Pkn1, Plcl2, Plek, Pparg, Prkaa2, Prkcb, Prkcq, Pros1, Prr5l, Psen2, Ptger3, Ptger4, Ptgir, Ptpn1, Ptpn22, Ptpn5, Ptpn6, Ptprc, Ptprj, Ptpro, Pycard, Rasal1, Rasal3, Rasip1, Rassf2, Rbms3, Rgs10, Rgs13, Rgs14, Rgs17, Rgs18, Rgs3, Rgs5, Rhoh, Rin3, Ripor2, Rnf125, Rnf43, Robo2, Rtn4rl1, Samhd1, Samsn1, Sema3g, Sema4a, Sema4d, Sema4f, Serpinb9, Serpinf1, Serping1, Sesn1, Sfrp1, Sfrp2, Sfrp4, Sh2d1a, Sh2d1b1, Shisa3, Siglece, Siglecg, Sirpa, Sla2, Slamf1, Slamf8, Slc9a3r1, Slit2, Slit3, Snai2, Sod2, Sorl1, Sostdc1, Sox13, Spi1, Spn, Stap1, Stat1, Sulf1, Sulf2, Syt11, Taok3, Tbc1d10c, Tbx18, Tbx21, Tgfb1i1, Tgfbr3, Thbd, Thy1, Tlr9, Tmem131l, Tnf, Tnfaip8l2, Tnfrsf14, Tnfrsf4, Tnip1, Tnn, Tpbgl, Tpsab1, Trim30a, Twist1, Ubash3a, Ucp2, Vtn, Wtip, Xylt1, Zfp366, Zfyve28
	regulation of catalytic activity	Acap1, Acsl1, Adap1, Adap2, Adcy4, Adcyap1r1, Adipoq, Adora1, Adora2a, Adra2a, Adrb2, Agap2, Agtr1a, Agtr2, Akap13, Akap6, Als2cl, Angpt4, Antxr1, Aoc3, Apobec1, Apoc1, Apoe, Aqp1, Arap1, Arap2, Arap3, Arhgap15, Arhgap20, Arhgap25, Arhgap30, Arhgap4, Arhgap45, Arhgap9, Arhgdib, Arhgef18, Arhgef6, Arhgef9, Arl6ip1, Arrb1, Arrb2, Atp13a2, Atp2a3, Atp2b4, Birc3, Bmpr1b, Bscl2, Btk, C3, Camk2a, Casp4, Cav1, Ccdc125, Ccdc88c, Ccl11, Ccl19, Ccl21a, Ccl22, Ccnd2, Ccr7, Cd19, Cd200, Cd24a, Cd27, Cd300a, Cd4, Cd40, Cd40lg, Cd55, Cd74, Cd86, Cdkn1c, Cdkn2a, Ceacam1, Chp2, Cib1, Cldn13, Cldn4, Cmya5, Cnr1, Cnr2, Col28a1, Col6a3, Cox6a2, Cpeb2, Cryaa, Csf1r, Cst7, Ctsc, Cxcl13, Cyfip2, Cyth4, Dab1, Dapk1, Dennd1c, Dennd2a, Dennd2d, Dennd4a, Dennd4b, Dennd5b, Dgki, Dlc1, Dock10, Dock11, Dock2, Dock8, Dpep1, Egfr, Egr1, Elmo1, Eng, Epha3, Epha4, Erbb3, F3, Fabp4, Fas, Fbln1, Fbn1, Fcer2a, Fcgr1, Fcmr, Fgd2, Fgd3, Fgd5, Fgf13, Fgr, Flt3, Fry, Fxyd1, Fyn, Fzd10, Fzd4, Fzd8, Gab1, Gadd45b, Gas6, Gpc3, Gpr55, Gpr65, Gprc5c, Gpsm3, Grk2, Gzma, Hc, Hgf, Hhex, Hip1r, Icam1, Ifi206, Igf1, Ikbkb, Ikbke, Il12b, Il1b, Il1rn, Il9r, Inka1, Inka2, Insrr, Iqgap2, Iqsec3, Irak3, Irgm1, Itga1, Itih3, Itih5, Itk, Kalrn, Kdr, Klrk1, Lamp3, Laptm5, Lat, Lax1, Lck, Lcp2, Ldb2, Lep, Lilrb4a, Lilrb4b, Lrrk2, Ltk, Lyn, Madd, Malt1, Map4k2, Mapre2, Marcks, Mbp, Mef2c, Mefv, Mgmt, Mical1, Mmp25, Mmp9, Mob3a, Ms4a1, Mst1r, Mt3, Naip2, Naip5, Ncf1, Ncf2, Ncf4, Nckap1l, Nedd9, Neil1, Nlrc4, Nlrp1b, Nlrp3, Nod1, Nod2, Nol3, Nr1h3, Nrp1, Ntrk1, Ntrk2, Ntrk3, P2rx1, P2ry13, Parm1, Pbxip1, Pdcd4, Pde3a, Pde5a, Pdgfd, Pdgfrb, Pecam1, Phactr2, Pi15, Pi16, Pik3cg, Pik3r1, Pik3r3, Pik3r5, Pik3r6, Pim1, Pip4k2a, Pkib, Pkn1, Plcb1, Plce1, Plek, Plekhg1, Plxna2, Plxna4, Plxnc1, Pmaip1, Pml, Pmp22, Pparg, Ppp1r16b, Ppp1r1a, Prex1, Prex2, Prkcq, Prkd1, Prkd2, Prlr, Prox1, Prr5, Psd4, Psen2, Psrc1, Ptafr, Ptk2b, Ptn, Ptpn1, Ptpn22, Ptpn5, Ptpn6, Ptprb, Ptprc, Ptprj, Ptpro, Pycard, Rab3il1, Rabgap1l, Rac2, Ralgps2, Rapgef4, Rapgef5, Rasal1, Rasal3, Rasgef1a, Rasgrf2, Rasgrp1, Rasgrp2, Rasgrp3, Rasgrp4, Rasip1, Rassf2, Reln, Rgl1, Rgs10, Rgs14, Rgs17, Rgs18, Rgs3, Rgs5, Rhoh, Rin3, Rinl, Ripk3, Ripor2, S1pr1, Scarb2, Scg5, Sele, Sema4d, Serinc5, Serpina10, Serpina1a, Serpina1b, Serpina1c, Serpina1d, Serpina1e, Serpina3c, Serpina3f, Serpina3g, Serpina3i, Serpina3m, Serpina3n, Serpinb1a, Serpinb6b, Serpinb9, Serpinf1, Serping1, Sfrp1, Sfrp2, Sh2d3c, Sh3bp5, Sipa1, Sirpa, Sla2, Slamf1, Slamf8, Slc11a1, Slc8a1, Slc9a3r1, Slit2, Slpi, Sod2, Sorl1, Sort1, Spata13, Sspo, Stap1, Stard8, Stat1, Syk, Synpo2, Taok3, Tbc1d10c, Tbc1d2b, Tbc1d4, Tbc1d8, Tek, Tesc, Thy1, Tie1, Tlr1, Tlr9, Tmem156, Tnf, Tnfrsf11a, Tnfrsf4, Tnfsf11, Tnfsf14, Tnip1, Tnxb, Tshr, Ttbk1, Ttn, Txk, Txnip, Vav1, Vcan, Vipr2, Vtn, Wfdc17, Xcl1, Zfyve28
	positive regulation of multicellular organismal process	Abat, Abca1, Abca7, Abi3bp, Acsl1, Acvrl1, Ada, Adam12, Add3, Adgre5, Adipoq, Adora2a, Adora3, Adra2a, Adrb2, Agap2, Agtr1a, Agtr2, Aif1, Akap6, Alb, Alox8, Alpl, Angpt4, Aplnr, Apoe, Aqp1, Ar, Arrb2, Aspa, Atp2a1, Batf, Bcl11a, Bhlhb9, Bmp6, Bmper, Bmpr1b, Bscl2, Btk, Btnl2, C1qtnf3, C3, C6, Cacna1s, Car2, Card11, Carmil2, Casp4, Cav1, Ccdc88b, Ccl11, Ccl19, Ccn4, Ccnd2, Ccr2, Ccr3, Ccr5, Ccr7, Cd160, Cd1d1, Cd1d2, Cd2, Cd200, Cd209b, Cd209d, Cd226, Cd27, Cd274, Cd28, Cd300c2, Cd34, Cd36, Cd38, Cd3e, Cd4, Cd40, Cd40lg, Cd55, Cd6, Cd74, Cd83, Cd84, Cdh4, Cdh5, Chd7, Chga, Cib1, Clec4e, Clec4n, Clec5a, Clec9a, Cma1, Cmklr1, Cnr1, Col1a1, Crtam, Csf1r, Cst7, Cxcl12, Cxcr2, Cxcr3, Cxcr4, Cybb, Cyp1b1, Dcstamp, Ddah1, Dio3, Ebf2, Egfr, Egr1, Ell3, Emilin1, Eng, Enpp2, Epas1, Epha4, Erbb3, Ets1, Evi2b, F3, Faah, Fabp4, Fbn2, Fcgr1, Fgf10, Fgr, Flrt2, Flt3, Foxp3, Gab1, Gas6, Gbp5, Gimap3, Gimap5, Gja5, Gpm6b, Gpr68, Gpsm3, Grb10, Grk2, Gsdmd, H2-Aa, H2-DMa, H2-Ea, Hamp, Hc, Hcls1, Hgf, Hoxc4, Hrc, Icam1, Icosl, Id2, Ifi205, Ifi206, Ifngr1, Igf1, Igsf9b, Ikzf1, Il12a, Il12b, Il15ra, Il16, Il18r1, Il1b, Il1r1, Il21, Il27ra, Il2ra, Il2rg, Il36a, Il4i1, Il7r, Inpp5d, Irak3, Irf4, Irf5, Irf8, Islr2, Itk, Itpkb, Jak1, Kalrn, Kdr, Klrk1, Laptm5, Lbp, Lck, Lef1, Lep, Lilrb4a, Lilrb4b, Loxl2, Lpl, Lrg1, Lrrk2, Lrrn3, Lta, Ltb, Lum, Ly9, Lyn, Macf1, Malt1, Marcks, Mbp, Mcoln2, Mdk, Mef2c, Mefv, Mfap2, Mgll, Mme, Mmp9, Mmrn2, Myb, Myo5b, Myrf, Naip5, Ncam1, Nckap1l, Nedd9, Nfam1, Nfkbid, Nlrc4, Nlrp10, Nlrp1b, Nlrp3, Nod1, Nod2, Notch4, Npy1r, Nr4a3, Nrp1, Ntrk1, Ntrk2, Ntrk3, Obsl1, Oxtr, Panx1, Pck1, Pde4b, Pde5a, Pde9a, Peli1, Penk, Pik3cd, Pik3r1, Pik3r6, Pim1, Pkdcc, Pla2r1, Plac8, Plcb1, Plxna2, Plxna4, Plxnc1, Postn, Pou2af1, Pou2f2, Pparg, Prkcb, Prkch, Prkcq, Prkd1, Prkd2, Prlr, Prox1, Psen2, Ptafr, Ptger3, Ptger4, Ptk2b, Ptn, Ptpn22, Ptprc, Ptprj, Pycard, Ramp2, Rapgef4, Rasgrp1, Rel, Reln, Retn, Rftn1, Rgs14, Rhoh, Robo2, Runx3, Ryr2, Sash3, Scamp5, Scd1, Scimp, Sema4a, Sema4d, Serpinf1, Sfrp2, Shank3, Shtn1, Slamf1, Slamf6, Slc11a1, Slc8a1, Slitrk2, Smarca2, Smoc2, Sorl1, Sox13, Spn, Spon2, Srpx2, Stat1, Sulf1, Sulf2, Syk, Sytl2, Tbx2, Tbx21, Tbxa2r, Tek, Tent5a, Tesc, Tespa1, Tgfb1i1, Tgfbr3, Thbs2, Ticam2, Tie1, Tlr1, Tlr2, Tlr7, Tlr8, Tlr9, Tnf, Tnfrsf11a, Tnfrsf13c, Tnfrsf14, Tnfsf11, Tnik, Tnn, Tox, Trpv2, Tshr, Twist1, Txk, Tyrobp, Ucp2, Unc93b1, Vegfd, Vtn, Wasf3, Xcl1, Xlr4b, Zap70, Zbtb46, Zfpm2
	organic cyclic compound metabolic process	2210016F16Rik, 2810021J22Rik, A530032D15Rik, AI854703, Aass, Abat, Abca1, Abcg1, Ablim1, Ablim2, Acod1, Acsl1, Acss1, Actn2, Acvrl1, Ada, Adal, Adcy4, Adcy5, Adipoq, Adora2a, Adora3, Adra2a, Adrb2, Aebp1, Aff3, Agap2, Ago4, Agtr1a, Agtr2, Aicda, Ak8, Akna, Akr1b3, Akr1c14, Aldh1l1, Alpl, Ampd1, Angpt4, Ankrd23, Apobec1, Apoc1, Apoe, Ar, Arap1, Arid3b, Armcx3, Arrb1, Arrb2, Art2a, Art2b, Atoh8, Atp1b1, Atp2b4, Atp8b1, Auts2, Bach2, Batf, Batf2, Bcl11a, Bcl11b, Bdh1, Bend5, Bhlha15, Birc3, Blvrb, Bmp3, Bmp6, Bmpr1b, Bmyc, Btg2, Cacna1h, Camk1d, Camk2a, Camk4, Card11, Casz1, Cav1, Cbfa2t3, Ccnb1ip1, Ccr6, Cd200, Cd28, Cd36, Cd38, Cd4, Cd40, Cd40lg, Cd74, Cd84, Cdkn1c, Cdkn2a, Cdyl2, Cebpa, Celf2, Ces1d, Ces1f, Cfh, Chchd10, Chd7, Chp2, Chst10, Cib1, Ciita, Cmah, Cmklr1, Cnp, Col1a1, Cpeb1, Cpeb3, Creb3l1, Creb3l3, Creg1, Ctsk, Cxcr3, Cxxc5, Cyp11a1, Cyp1b1, Cyp27a1, Cyp2d22, Cyp2e1, Cyp2f2, Cyp4b1, Cyp7b1, Cys1, Dact1, Dclre1c, Dcn, Ddn, Dgat2, Dio3, Dkk3, Dmd, Dmrt2, Dmrta1, Dnajb5, Dnase1l3, Dpysl3, Eaf2, Ear2, Ebf1, Ebf2, Ebf3, Eda2r, Efemp1, Egfr, Egr1, Ehf, Ehhadh, Eid2, Ell3, Emx2, En1, Endou, Eng, Enpp2, Entpd1, Entpd2, Eomes, Epas1, Ephx1, Ephx2, Ephx3, Erg, Ets1, Etv3, Exo5, Fabp4, Fam111a, Fbln5, Fgf10, Fhl5, Fkbp10, Fli1, Fmo5, Folh1, Foxo1, Foxp3, Fxyd1, Fzd1, Fzd4, Gas6, Gbp4, Gbx2, Gfpt2, Gimap7, Gimap9, Gm14207, Gpd1, Grhl1, Gsta3, Gucy1a1, Gucy1b1, Gzma, H1f10, Haao, Hamp, Hck, Hcls1, Hdc, Hebp1, Hgf, Hhex, Hic1, Hivep3, Hk3, Hmgcs2, Hnmt, Hoxb2, Hoxb4, Hoxc10, Hoxc4, Hoxc6, Hoxc8, Hoxc9, Hoxd4, Hoxd9, Hsd17b14, Icam1, Icosl, Id2, Iffo1, Ifi206, Ifi27l2a, Igf1, Igfbp7, Ikbkb, Ikbke, Ikzf1, Ikzf3, Ikzf4, Il18r1, Il18rap, Il1b, Il27ra, Il4i1, Ildr1, Ildr2, Insm1, Ints6l, Irak3, Irf4, Irf5, Irf8, Jarid2, Jazf1, Kcnma1, Klf13, Klf15, Klf2, Klf8, Kmo, Kynu, Larp6, Lcmt2, Ldb2, Lef1, Lep, Lilrb4a, Lilrb4b, Lipe, Lmo2, Lmx1b, Loxl2, Lpar5, Lpxn, Lrch4, Lrrk2, Lum, Ly6e, Lyl1, Mageh1, Malt1, Maml2, Mamld1, Mdk, Mef2b, Mef2c, Mei4, Meox1, Meox2, Mgmt, Mme, Mn1, Moxd1, Msc, Msh5, Mt3, Mup2, Mup9, Mxd1, Mxd4, Myb, Mycl, Myrf, Ncf1, Ncf2, Ndn, Neil1, Nfam1, Nfatc1, Nfatc2, Nfkbid, Nlrc3, Nlrc4, Nlrp3, Nnmt, Nod1, Nod2, Nol3, Notch3, Notch4, Nova1, Nova2, Nr1h3, Nr4a3, Nr5a2, Nrip2, Nsd1, Ntrk1, Nts, Nudt16, Nudt17, Nudt7, Nynrin, Papss2, Parm1, Parp14, Pax5, Pbxip1, Pck1, Pdcd4, Pde1b, Pde2a, Pde3a, Pde4b, Pde4c, Pde5a, Pde8a, Pde9a, Pdgfrb, Pdlim1, Peli1, Pid1, Pik3r1, Pim1, Pim2, Pipox, Pira1, Pkib, Pkn1, Pknox2, Plac8, Plagl1, Plcb1, Pld4, Pml, Pmp22, Pon1, Pou2af1, Pou2f2, Pparg, Prdm1, Prex1, Prkaa2, Prkcb, Prkch, Prkcq, Prkd1, Prkd2, Prox1, Prr5l, Prrx1, Psen2, Psrc1, Ptafr, Ptk2b, Ptp4a3, Ptprc, Ptprn, Pycard, Pygo1, Qprt, Raver2, Rbm12b1, Rbm38, Rel, Reln, Rgs14, Ripk3, Ripply3, Rnase6, Rnasel, Rnaset2a, Rnf113a2, Rpp25, Runx1t1, Runx3, Rxrg, S1pr1, Samhd1, Satb1, Scd1, Scml4, Sema4d, Setbp1, Sfrp1, Sfrp2, Sfrp4, Sirt7, Skap1, Sla2, Slc11a1, Slc16a10, Slc5a5, Slco3a1, Slco4a1, Slfn1, Slfn4, Smarca1, Smarca2, Smoc2, Smpdl3a, Snai2, Sod2, Sox13, Sox18, Sp100, Sp110, Sp6, Spi1, Spib, Spic, Srpk3, Stat1, Stat4, Sult1a1, Swap70, Syk, Tacc1, Taf9b, Taok3, Tbx18, Tbx2, Tbx21, Tcerg1l, Tcf15, Tcf7, Tcn2, Tdrd9, Tent5a, Tent5c, Tesc, Tfeb, Tfr2, Tg, Tgfb1i1, Tgfbr3, Tlr2, Tlr7, Tlr9, Tmsb4x, Tmtc1, Tnf, Tnfrsf11a, Tnfrsf4, Tnfsf11, Tnfsf8, Tnip1, Tox, Tox2, Trim12c, Trim30a, Trim30b, Trim30c, Trp53inp1, Tshz2, Ttc36, Twist1, Txk, Txnip, Upb1, Vgll3, Was, Wtip, Xcl1, Zbed6, Zbtb46, Zc3h12b, Zc3h12d, Zeb1, Zfp109, Zfp268, Zfp275, Zfp287, Zfp300, Zfp366, Zfp423, Zfp449, Zfp456, Zfp518a, Zfp521, Zfp677, Zfp709, Zfp711, Zfp882, Zfp9, Zfp950, Zfp982, Zfp991, Zfpm2, Zmynd15, Zrsr1
	cytokine production	Abcd2, Ackr1, Acod1, Acp5, Adipoq, Adra2a, Agtr1a, Agtr2, Aif1, Alox8, Arrb1, Arrb2, Bank1, Batf, Btk, Btnl2, C1qtnf3, C3, Card11, Carmil2, Casp4, Ccdc88b, Ccl19, Ccn4, Ccr2, Ccr5, Ccr7, Cd160, Cd1d1, Cd1d2, Cd2, Cd200, Cd200r1, Cd209b, Cd209d, Cd226, Cd24a, Cd27, Cd274, Cd28, Cd300c2, Cd34, Cd36, Cd3e, Cd40, Cd40lg, Cd55, Cd59a, Cd6, Cd74, Cd83, Cd84, Cd96, Ceacam1, Clec2i, Clec4a1, Clec4a2, Clec4a3, Clec4b1, Clec4e, Clec4n, Clec5a, Clec9a, Cma1, Cmklr1, Col3a1, Crip2, Crtam, Csf1r, Cxcl5, Cybb, Cyp1b1, Egr1, F3, Fbln1, Ffar1, Fgr, Flt3, Foxp3, Fxyd1, Gas6, Gbp4, Gbp5, Gimap3, Gimap5, Gpr18, Gpsm3, Grk2, Gsdmd, Hc, Hgf, Icosl, Ifi205, Ifi206, Ifngr1, Igf1, Il12a, Il12b, Il16, Il18r1, Il1b, Il1r1, Il21, Il27ra, Il36a, Il5ra, Inpp5d, Irak3, Irf4, Irf5, Irf8, Itk, Klf2, Klrk1, Laptm5, Lbp, Lef1, Lep, Lilrb4a, Lilrb4b, Lpl, Lrrk2, Lta, Ltb, Lum, Ly9, Lyn, Malt1, Mbp, Mcoln2, Mdk, Mefv, Naip5, Nckap1l, Nfam1, Nlrc3, Nlrc4, Nlrp10, Nlrp1b, Nlrp3, Nod1, Nod2, Nr4a3, Nrros, Panx1, Pcsk5, Pdcd4, Pde4b, Peli1, Pglyrp2, Pik3r1, Pla2r1, Plcb1, Pld4, Pml, Postn, Pou2af1, Pou2f2, Pparg, Prkcq, Prkd2, Ptafr, Ptger4, Ptpn22, Ptpn6, Ptprc, Ptprj, Pycard, Rasgrp1, Rel, Rftn1, Ripk3, Rnf125, S1pr3, Sash3, Scamp5, Scimp, Serpinb1a, Sh2d1b1, Sirpa, Slamf1, Slamf6, Slc11a1, Snai2, Sorl1, Spn, Spon2, Stat1, Sulf1, Sulf2, Syk, Syt11, Tbx21, Tek, Ticam2, Tlr1, Tlr2, Tlr7, Tlr8, Tlr9, Tnf, Tnfrsf13c, Tnfrsf14, Tnfrsf4, Tril, Trim30a, Twist1, Txk, Tyrobp, Ubash3a, Unc93b1, Vegfd, Xcl1, Zfp287
	nucleobase-containing compound metabolic process	2210016F16Rik, 2810021J22Rik, A530032D15Rik, AI854703, Aass, Ablim1, Ablim2, Acod1, Acsl1, Acss1, Actn2, Acvrl1, Ada, Adal, Adcy4, Adcy5, Adipoq, Adora2a, Adora3, Adra2a, Adrb2, Aebp1, Aff3, Agap2, Ago4, Agtr2, Aicda, Ak8, Akna, Ampd1, Angpt4, Ankrd23, Apobec1, Apoe, Ar, Arap1, Arid3b, Armcx3, Arrb1, Arrb2, Art2a, Art2b, Atoh8, Atp1b1, Atp2b4, Atp8b1, Auts2, Bach2, Batf, Batf2, Bcl11a, Bcl11b, Bend5, Bhlha15, Birc3, Bmp3, Bmp6, Bmpr1b, Bmyc, Btg2, Camk1d, Camk2a, Camk4, Card11, Casz1, Cav1, Cbfa2t3, Ccnb1ip1, Ccr6, Cd200, Cd28, Cd36, Cd38, Cd4, Cd40, Cd40lg, Cd74, Cd84, Cdkn1c, Cdkn2a, Cdyl2, Cebpa, Celf2, Ces1d, Cfh, Chchd10, Chd7, Chp2, Cib1, Ciita, Cmah, Cmklr1, Cnp, Col1a1, Cpeb1, Cpeb3, Creb3l1, Creb3l3, Creg1, Cxcr3, Cxxc5, Cyp1b1, Cys1, Dact1, Dclre1c, Dcn, Ddn, Dgat2, Dkk3, Dmd, Dmrt2, Dmrta1, Dnajb5, Dnase1l3, Dpysl3, Eaf2, Ear2, Ebf1, Ebf2, Ebf3, Eda2r, Efemp1, Egfr, Egr1, Ehf, Ehhadh, Eid2, Ell3, Emx2, En1, Endou, Eng, Enpp2, Entpd1, Entpd2, Eomes, Epas1, Erg, Ets1, Etv3, Exo5, Fabp4, Fam111a, Fbln5, Fgf10, Fhl5, Fkbp10, Fli1, Foxo1, Foxp3, Fxyd1, Fzd1, Fzd4, Gas6, Gbp4, Gbx2, Gfpt2, Gimap7, Gimap9, Gm14207, Gpd1, Grhl1, Gucy1a1, Gucy1b1, Gzma, H1f10, Haao, Hamp, Hck, Hcls1, Hgf, Hhex, Hic1, Hivep3, Hk3, Hmgcs2, Hoxb2, Hoxb4, Hoxc10, Hoxc4, Hoxc6, Hoxc8, Hoxc9, Hoxd4, Hoxd9, Icam1, Icosl, Id2, Iffo1, Ifi206, Ifi27l2a, Igf1, Ikbkb, Ikbke, Ikzf1, Ikzf3, Ikzf4, Il18r1, Il18rap, Il1b, Il27ra, Il4i1, Ildr1, Ildr2, Insm1, Ints6l, Irak3, Irf4, Irf5, Irf8, Jarid2, Jazf1, Klf13, Klf15, Klf2, Klf8, Kmo, Kynu, Larp6, Lcmt2, Ldb2, Lef1, Lep, Lilrb4a, Lilrb4b, Lipe, Lmo2, Lmx1b, Loxl2, Lpar5, Lpxn, Lrch4, Lrrk2, Lum, Lyl1, Mageh1, Malt1, Maml2, Mamld1, Mdk, Mef2b, Mef2c, Mei4, Meox1, Meox2, Mgmt, Mn1, Msc, Msh5, Mt3, Mup2, Mup9, Mxd1, Mxd4, Myb, Mycl, Myrf, Ncf1, Ncf2, Ndn, Neil1, Nfam1, Nfatc1, Nfatc2, Nfkbid, Nlrc3, Nlrc4, Nlrp3, Nod1, Nod2, Nol3, Notch3, Notch4, Nova1, Nova2, Nr1h3, Nr4a3, Nr5a2, Nrip2, Nsd1, Ntrk1, Nts, Nudt16, Nudt17, Nudt7, Nynrin, Papss2, Parm1, Parp14, Pax5, Pbxip1, Pck1, Pdcd4, Pde2a, Pde3a, Pde4b, Pde4c, Pde5a, Pde8a, Pde9a, Pdgfrb, Pdlim1, Peli1, Pid1, Pik3r1, Pim1, Pim2, Pipox, Pira1, Pkib, Pkn1, Pknox2, Plac8, Plagl1, Plcb1, Pld4, Pml, Pou2af1, Pou2f2, Pparg, Prdm1, Prex1, Prkaa2, Prkcb, Prkch, Prkcq, Prkd1, Prkd2, Prox1, Prr5l, Prrx1, Psen2, Psrc1, Ptafr, Ptk2b, Ptp4a3, Ptprc, Ptprn, Pycard, Pygo1, Qprt, Raver2, Rbm12b1, Rbm38, Rel, Reln, Rgs14, Ripk3, Ripply3, Rnase6, Rnasel, Rnaset2a, Rnf113a2, Rpp25, Runx1t1, Runx3, Rxrg, S1pr1, Samhd1, Satb1, Scml4, Sema4d, Setbp1, Sfrp1, Sfrp2, Sfrp4, Sirt7, Skap1, Sla2, Slc11a1, Slco3a1, Slfn1, Slfn4, Smarca1, Smarca2, Smoc2, Smpdl3a, Snai2, Sod2, Sox13, Sox18, Sp100, Sp110, Sp6, Spi1, Spib, Spic, Srpk3, Stat1, Stat4, Swap70, Syk, Tacc1, Taf9b, Taok3, Tbx18, Tbx2, Tbx21, Tcerg1l, Tcf15, Tcf7, Tdrd9, Tent5a, Tent5c, Tesc, Tfeb, Tfr2, Tgfb1i1, Tgfbr3, Tlr2, Tlr7, Tlr9, Tmsb4x, Tmtc1, Tnf, Tnfrsf11a, Tnfrsf4, Tnfsf11, Tnfsf8, Tnip1, Tox, Tox2, Trim12c, Trim30a, Trim30b, Trim30c, Trp53inp1, Tshz2, Twist1, Txk, Txnip, Upb1, Vgll3, Was, Wtip, Xcl1, Zbed6, Zbtb46, Zc3h12b, Zc3h12d, Zeb1, Zfp109, Zfp268, Zfp275, Zfp287, Zfp300, Zfp366, Zfp423, Zfp449, Zfp456, Zfp518a, Zfp521, Zfp677, Zfp709, Zfp711, Zfp882, Zfp9, Zfp950, Zfp982, Zfp991, Zfpm2, Zmynd15, Zrsr1
	regulation of cell communication	Abat, Abca1, Abca7, Abcg1, Acod1, Acta2, Acvrl1, Ada, Adcy5, Adcyap1r1, Adgra2, Adipoq, Adora1, Adora2a, Adora3, Adra2a, Adrb2, Agap2, Agtr1a, Agtr2, Akap13, Akap6, Akip1, Akr1b3, Alox15, Alox8, Amer2, Apba1, Aplnr, Apoe, Ar, Arap3, Arc, Arhgap25, Arhgdib, Arhgef18, Arrb1, Arrb2, Aspn, Atp2b4, Auts2, Bank1, Bche, Bicc1, Bik, Birc3, Blk, Bmp3, Bmp6, Bmper, Bmpr1b, Bst1, Btnl2, C1qtnf2, C1qtnf3, C3, Cacna1a, Cacna1e, Camk2a, Car2, Card11, Casp4, Castor2, Cav1, Ccdc125, Ccdc3, Ccdc88c, Ccl11, Ccl19, Ccl21a, Ccl22, Ccn4, Ccr2, Ccr7, Cd160, Cd180, Cd19, Cd22, Cd226, Cd24a, Cd27, Cd28, Cd300a, Cd300ld3, Cd36, Cd38, Cd3e, Cd4, Cd40, Cd55, Cd59a, Cd74, Cd84, Cd86, Cd8a, Cdc42se2, Cdh11, Cdh2, Cdh5, Cdkn1c, Cdkn2a, Ceacam1, Chd7, Chga, Chp2, Chrdl1, Cib1, Cibar1, Cilp, Clec12b, Clec4d, Clec4n, Cmah, Cmklr1, Cmya5, Cnr1, Cnr2, Col1a1, Col3a1, Coro7, Cpeb1, Cpeb3, Cracr2a, Creb3l1, Csf1r, Cthrc1, Ctsc, Cxcl12, Cxcl5, Cxcr4, Cyfip2, Cyp1b1, Cyp7b1, Cyth4, Daam2, Dab1, Dact1, Dapk1, Dapk2, Dcn, Dennd4a, Dennd4b, Dgki, Dkk2, Dkk3, Dlc1, Dmd, Dock2, Dok2, Draxin, Dtx1, Dusp2, Eda2r, Edaradd, Egfl7, Egfr, Egr1, Eid2, Ell3, Emilin1, Eng, Enho, Epha4, Erbb3, F3, Fam53b, Fas, Fbln1, Fbn1, Fbn2, Fcmr, Fcrl5, Ffar1, Fgd2, Fgf10, Fgr, Foxo1, Fpr2, Fstl1, Fut7, Fxyd1, Fyn, Fzd1, Fzd10, Fzd4, Fzd8, Gab1, Gadd45b, Gas1, Gas6, Gcsam, Gdf10, Gja5, Glul, Gm14207, Gnai1, Gpc2, Gpc3, Gpc4, Gpd1l, Gpr174, Gpr18, Gpr183, Gpr55, Gpr65, Gpr68, Grap, Grap2, Grb10, Gria4, Grk2, Grk3, Grk6, Grm8, Gucy1a1, Hcls1, Hcn3, Hcst, Hgf, Hhex, Hic1, Hip1r, Hrc, Icam1, Ifngr1, Igf1, Igfbp5, Igfbp7, Igsf9b, Ikbkb, Ikbke, Il10ra, Il12a, Il12b, Il18r1, Il1b, Il1r1, Il1rn, Il7r, Il9r, Ildr1, Inpp4b, Inpp5d, Iqsec3, Irak3, Irf4, Irgm1, Itga1, Itgal, Itpkb, Jag2, Jak1, Kalrn, Kcnj10, Kctd12, Kdr, Kif26a, Klf15, Klf2, Klk1, Kmo, Lama2, Laptm5, Lax1, Lbp, Lck, Lef1, Lep, Lfng, Lgr5, Lilrb4a, Lilrb4b, Lims2, Lpar4, Lpxn, Lrg1, Lrp4, Lrrk2, Ly6a, Ly6c1, Ly6c2, Ly6e, Ly86, Lyn, Lynx1, Lzts1, Macf1, Madd, Malt1, Map4k1, Map4k2, Mapre2, Marcks, Marco, Mctp1, Mdk, Mef2c, Mfng, Mgll, Mme, Mmp9, Mmrn2, Mn1, Mst1r, Mt3, Mup2, Mup9, Myo5b, Mzb1, Naip2, Naip5, Nbl1, Ncam1, Ncf1, Nckap1l, Neto1, Nfam1, Nfkbid, Nid1, Nkd1, Nlrc3, Nlrp3, Nod1, Nod2, Nol3, Notch4, Npy1r, Nr1h3, Nrep, Nrgn, Nrn1, Nrp1, Nrros, Nsg1, Ntrk1, Ntrk2, Ntrk3, Nts, Olfr78, Oxtr, P2rx1, P2ry10, P2ry10b, Parp14, Pbxip1, Pcdh17, Pcsk5, Pdcd4, Pde1c, Pde2a, Pde3a, Pde3b, Pde4b, Pde4c, Pde5a, Pde8a, Pdgfd, Pdgfrb, Peg10, Peli1, Peli2, Phf24, Pid1, Pik3ap1, Pik3cd, Pik3cg, Pik3r1, Pik3r5, Pik3r6, Pim2, Pip4k2a, Pirb, Pkn1, Pla2r1, Plcb1, Plce1, Plcl2, Plek, Plppr4, Pmaip1, Pml, Pmp22, Postn, Pparg, Ppp1r16b, Ppp3cc, Prcp, Prkaa2, Prkcb, Prkch, Prkcq, Prkd1, Prkd2, Prlr, Prox1, Prr5, Prr5l, Prrx1, Psd4, Psen2, Ptger3, Ptger4, Ptgir, Ptk2b, Ptn, Ptp4a3, Ptpn1, Ptpn22, Ptpn5, Ptpn6, Ptprc, Ptprj, Ptpro, Pycard, Rab26, Ralgps2, Ramp2, Rapgef4, Rasal1, Rasal3, Rasgef1a, Rasgrf2, Rasgrp1, Rasgrp4, Rasip1, Rassf2, Rbms3, Rbp4, Rel, Reln, Retn, Rgs10, Rgs13, Rgs14, Rgs17, Rgs18, Rgs3, Rgs5, Rhoh, Rims3, Ripk3, Ripor2, Rnf125, Rnf43, Robo2, Rragb, Runx3, Ryr2, Samhd1, Scg5, Scimp, Scube3, Selp, Sema4d, Septin4, Sesn1, Sfrp1, Sfrp2, Sfrp4, Sh2d1a, Sh2d1b1, Sh2d3c, Shank3, Shisa3, Shisa8, Siglec1, Siglecg, Sipa1, Sirpa, Sla, Sla2, Slamf1, Slc1a3, Slc2a4, Slc9a3r1, Slit2, Slit3, Smoc2, Snai2, Sod2, Sorcs2, Sorl1, Sostdc1, Sox13, Sp100, Sp6, Spi1, Srpx, Stap1, Stard8, Stat1, Sulf1, Sulf2, Syk, Taok3, Tasl, Tbc1d10c, Tbx18, Tek, Tespa1, Tfr2, Tgfb1i1, Tgfbr3, Thy1, Ticam2, Tifa, Tlr1, Tlr13, Tlr2, Tlr7, Tlr9, Tmc8, Tmem131l, Tmem204, Tmod2, Tnf, Tnfrsf11a, Tnfrsf4, Tnfsf11, Tnfsf14, Tnik, Tnip1, Tnn, Tpbgl, Trat1, Trim12c, Trim30a, Trim30b, Trim30c, Trpm2, Tspan12, Tubb2b, Twist1, Txk, Tyrobp, Ubash3a, Ubd, Ucp2, Vegfd, Wtip, Xcl1, Zap70, Zbed6, Zeb1, Zfp366, Zfp423, Zfyve28
	regulation of response to external stimulus	Abat, Acod1, Acp5, Ada, Adgra2, Adipoq, Adora1, Adora2a, Adora3, Adrb2, Aif1, Akna, Alox15, Aoah, Aoc3, Apoe, Arrb2, Bmp6, Bst1, Btk, C1qtnf3, C3, Camk1d, Casp4, Cav1, Ccl19, Ccl21a, Ccn4, Ccr2, Ccr4, Ccr5, Ccr6, Ccr7, Cd160, Cd180, Cd200, Cd200r1, Cd226, Cd24a, Cd28, Cd34, Cd36, Cd37, Cd55, Cd74, Cd84, Cd96, Cdh5, Ceacam1, Cebpa, Cfh, Cfi, Clec12b, Clec2d, Clec4n, Cma1, Cmklr1, Cnr1, Cnr2, Coch, Crtam, Csf1r, Cst7, Ctsc, Cxcl12, Cxcl13, Cxcl5, Cxcr2, Cxcr3, Cxcr4, Dapk2, Dnase1l3, Dpp4, Dysf, Egfr, Emilin1, Epha4, Ets1, Fabp4, Fcgr1, Fgf10, Fgl2, Fgr, Foxp3, Fut7, Fxyd1, Gas6, Gbp4, Gbp5, Gimap3, Gimap5, Gpr18, Gpr183, Gpsm3, Hamp, Hc, Hgf, Ifi205, Ifi206, Ifi208, Ifi209, Ifi213, Ifi214, Ifnlr1, Igf1, Ikbke, Il12a, Il12b, Il16, Il18rap, Il1b, Il1r1, Il21, Il22ra2, Il2ra, Irak3, Irgm1, Jam3, Kdr, Klrb1f, Klrc3, Klrd1, Klrk1, Lbp, Lep, Lpl, Lrrk2, Lta, Ly86, Lyn, Mdk, Mefv, Mgll, Mmrn1, Mmrn2, Mn1, Mpp1, Mt3, Myo1f, Nbl1, Ncf1, Nckap1l, Nedd9, Nkg7, Nlrc3, Nlrc4, Nlrp10, Nlrp1b, Nlrp3, Nod1, Nod2, Nova2, Nr1h3, Nrp1, Ntrk3, P2rx5, Parp14, Pdcd4, Pde2a, Pde5a, Pdgfd, Pdgfrb, Pglyrp2, Pik3ap1, Pik3cg, Pik3r6, Pla2g2d, Plxna4, Pml, Pmp22, Pparg, Prex1, Prkd1, Prkd2, Pros1, Ptger3, Ptger4, Ptk2b, Ptn, Ptpn22, Ptprj, Pycard, Rac2, Rasgrp1, Rin3, Ripor2, Rnf125, Robo2, Rtn4rl1, S1pr1, Samhd1, Scarf1, Scimp, Sell, Sema3g, Sema4a, Sema4d, Sema4f, Serpinb1a, Serpinb9, Serpinf1, Serping1, Sh2d1a, Sh2d1b1, Shpk, Siglece, Siglecg, Slamf1, Slamf6, Slamf8, Slit2, Slit3, Smoc2, Snai2, Spi1, Spn, Stap1, Stat1, Swap70, Syk, Syt11, Tasl, Tbxa2r, Thbd, Thbs4, Tlr2, Tlr8, Tlr9, Tnf, Tnfaip8l2, Tnfrsf11a, Tnfsf11, Tnfsf14, Tnip1, Tpsab1, Trim12c, Trim30a, Tspan32, Ttbk1, Tubb2b, Txk, Tyrobp, Vav1, Vegfd, Vtn, Xcl1, Xylt1
	regulation of immune response	Acod1, Ada, Adora3, Alox15, Apoe, Arrb2, Bik, Blk, Blnk, Btk, Btla, Btnl2, C1ra, C1s1, C1s2, C2, C3, C6, Card11, Carmil2, Cav1, Ccl19, Ccr2, Ccr6, Ccr7, Cd160, Cd180, Cd19, Cd1d1, Cd1d2, Cd200, Cd22, Cd226, Cd247, Cd24a, Cd274, Cd28, Cd300a, Cd300ld3, Cd36, Cd37, Cd38, Cd3e, Cd4, Cd40, Cd40lg, Cd48, Cd55, Cd59a, Cd5l, Cd74, Cd79a, Cd79b, Cd84, Cd86, Cd8a, Cd8b1, Cd96, Ceacam1, Cfb, Cfd, Cfh, Cfi, Cfp, Clec12a, Clec12b, Clec2d, Clec2i, Clec4d, Clec4e, Clec4n, Cmklr1, Cnr1, Coch, Col3a1, Colec12, Cr2, Crip2, Crtam, Ctla4, Dpp4, Fcer2a, Fcgr1, Fcho1, Fcrl5, Fgl2, Fgr, Foxp3, Fpr1, Fpr2, Fut7, Fyb, Fyn, Gbp5, Gcsam, Gimap3, Gimap5, H2-Ab1, H2-DMa, H2-DMb1, H2-DMb2, H2-Ea, Hc, Hcst, Icosl, Ifi205, Ifi206, Ifi208, Ifi209, Ifi213, Ifi214, Iglc2, Iglc3, Ikbke, Il12a, Il12b, Il18r1, Il18rap, Il1b, Il1r1, Il21, Il27ra, Il4i1, Il7r, Inpp5d, Irak3, Irf4, Irgm1, Itk, Klhl6, Klrb1f, Klrc3, Klrd1, Klrk1, Laptm5, Lat2, Lax1, Lbp, Lck, Lcp2, Lep, Lilrb4a, Lilrb4b, Lpxn, Lta, Lyn, Malt1, Mef2c, Mefv, Mfap4, Ms4a1, Myb, Myo1f, Myo1g, Ncf1, Nckap1l, Nfam1, Nfatc2, Nfkbid, Nlrc3, Nlrc4, Nlrp10, Nlrp1b, Nlrp3, Nod1, Nod2, Nr1h3, Nr4a3, Parp14, Pck1, Pde4b, Peli1, Pglyrp2, Pianp, Pik3ap1, Pik3r6, Pkn1, Pla2g2d, Plcl2, Pparg, Prkcb, Prkch, Prkcq, Prkd2, Psen2, Ptafr, Ptpn22, Ptpn6, Ptprc, Ptprj, Pycard, Rac2, Rasgrp1, Rftn1, Ripk3, Rnf125, Samhd1, Samsn1, Sash3, Scimp, Serpinb1a, Serpinb9, Serping1, Sh2d1a, Sh2d1b1, Siglecg, Skap1, Sla2, Slamf1, Slamf6, Slamf8, Slc11a1, Spi1, Spn, Stap1, Syk, Tasl, Tbx21, Tespa1, Themis, Themis2, Thy1, Ticam2, Tifa, Tlr1, Tlr11, Tlr12, Tlr13, Tlr2, Tlr7, Tlr8, Tlr9, Tnf, Tnfrsf13c, Tnfrsf14, Tnip1, Trat1, Tril, Trim12c, Trim30a, Txk, Tyrobp, Ubash3a, Unc93b1, Vav1, Was, Xcl1, Zap70
	regulation of macromolecule metabolic process	2810021J22Rik, A530032D15Rik, AI854703, Abca7, Abcd2, Abcg1, Ablim1, Ablim2, Ackr1, Acod1, Acp5, Acsl1, Acta1, Acta2, Actn2, Acvrl1, Adam19, Adipoq, Adora1, Adora2a, Adora3, Adra2a, Adrb2, Aebp1, Aff3, Agap2, Ago4, Agtr1a, Agtr2, Aicda, Aif1, Akap13, Akap6, Akna, Alox8, Angpt4, Ankrd23, Antxr1, Apba1, Aplnr, Apobec1, Apoe, Aqp1, Ar, Arap1, Arid3b, Arl6ip1, Armcx3, Arrb1, Arrb2, Atoh8, Atp13a2, Atp1b1, Atp2a3, Atp2b4, Atp8b1, Auts2, Bace2, Bach2, Bank1, Batf, Batf2, Bcl11a, Bcl11b, Bend5, Bhlha15, Birc3, Blnk, Bmp3, Bmp6, Bmper, Bmpr1b, Bmyc, Bst1, Btg2, Btk, Btnl2, C1qtnf2, C1qtnf3, C3, Camk1d, Camk2a, Camk4, Card11, Carmil2, Casp4, Casz1, Cav1, Cbfa2t3, Ccdc3, Ccdc88b, Ccdc88c, Ccl19, Ccl21a, Ccn4, Ccnd2, Ccr2, Ccr5, Ccr7, Cd160, Cd1d1, Cd1d2, Cd2, Cd200, Cd200r1, Cd209b, Cd209d, Cd22, Cd226, Cd24a, Cd27, Cd274, Cd28, Cd300a, Cd300c2, Cd300ld3, Cd34, Cd36, Cd37, Cd38, Cd3e, Cd4, Cd40, Cd40lg, Cd55, Cd59a, Cd6, Cd74, Cd80, Cd83, Cd84, Cd86, Cd96, Cdh5, Cdkn1c, Cdkn2a, Cdyl2, Ceacam1, Cebpa, Celf2, Ces1d, Chchd10, Chd7, Chga, Chp2, Cib1, Ciita, Cilp, Cldn13, Cldn4, Cldn5, Clec2i, Clec3b, Clec4a1, Clec4a2, Clec4a3, Clec4b1, Clec4e, Clec4n, Clec5a, Clec9a, Cmklr1, Cmya5, Cnn2, Col1a1, Col28a1, Col6a3, Cpeb1, Cpeb2, Cpeb3, Creb3l1, Creb3l3, Creg1, Crip2, Crtam, Cryaa, Csf1r, Cst7, Ctsc, Cxcl5, Cxcr3, Cxcr4, Cxxc5, Cybb, Cyfip2, Cyp1b1, Cys1, Dab1, Dact1, Dapk1, Dcn, Ddn, Dgat2, Dkk3, Dlc1, Dmd, Dmrt2, Dmrta1, Dnaja4, Dnajb5, Dpep1, Dysf, Eaf2, Ebf1, Ebf2, Ebf3, Ecscr, Eda2r, Efemp1, Egfr, Egr1, Ehf, Eid2, Eif4e3, Eif5a2, Ell3, Emilin1, Emx2, En1, Eng, Enpp2, Eomes, Epas1, Epha4, Ephx2, Erbb3, Erg, Ets1, Etv3, F3, Fabp4, Fas, Fbln1, Fbln5, Fbn1, Fcer2a, Fcgr1, Fcmr, Ffar1, Fgd2, Fgf10, Fgf13, Fgr, Fhl5, Fkbp10, Fli1, Flt3, Fndc1, Foxo1, Foxp3, Fry, Fxyd1, Fyn, Fzd1, Fzd10, Fzd4, Fzd8, Gab1, Gadd45b, Gas1, Gas6, Gbp4, Gbp5, Gbx2, Gdf10, Gfra1, Gfra2, Gimap3, Gimap5, Gm14207, Gpc3, Gpd1l, Gpr18, Gprc5c, Gpsm3, Grb10, Grhl1, Gria3, Grk2, Grk3, Gsdmd, Gzma, H1f10, Hamp, Hc, Hck, Hcls1, Hgf, Hhex, Hic1, Hip1r, Hivep3, Hoxb2, Hoxb4, Hoxc10, Hoxc4, Hoxc6, Hoxc8, Hoxc9, Hoxd4, Hoxd9, Hrc, Icam1, Icosl, Id2, Ifi205, Ifi206, Ifi27l2a, Ifngr1, Igf1, Igfbp5, Ikbkb, Ikbke, Ikzf1, Ikzf3, Ikzf4, Il12a, Il12b, Il16, Il18r1, Il18rap, Il1b, Il1r1, Il1rn, Il21, Il22ra2, Il27ra, Il2rg, Il36a, Il4i1, Il5ra, Il7r, Il9r, Ildr1, Ildr2, Inpp5d, Inpp5j, Insm1, Irak3, Irf4, Irf5, Irf8, Irgm1, Itga1, Itih3, Itih5, Itk, Itm2a, Itpkb, Jarid2, Jazf1, Kdr, Klf13, Klf15, Klf2, Klf8, Klrk1, Lamp3, Laptm5, Larp6, Lat, Lax1, Lbp, Lck, Lcp2, Ldb2, Lef1, Lep, Lilrb4a, Lilrb4b, Lmo2, Lmx1b, Loxl2, Lpar5, Lpl, Lpxn, Lrch4, Lrp3, Lrp4, Lrrk2, Lrrn3, Lta, Ltb, Ltk, Lum, Ly9, Lyl1, Lyn, Mageh1, Malt1, Maml2, Mamld1, Map4k2, Marcks, Marco, Mbp, Mcoln2, Mdk, Mef2b, Mef2c, Mefv, Meox1, Meox2, Mgmt, Mical1, Mif4gd, Mmp25, Mmp9, Mn1, Mob3a, Msc, Mst1r, Mt3, Mup2, Mup9, Mxd1, Mxd4, Myb, Mycl, Mylip, Myrf, Mzb1, Naip2, Naip5, Nat8f3, Ncf1, Nckap1l, Ndn, Nedd9, Neil1, Nfam1, Nfatc1, Nfatc2, Nfkbid, Nkapl, Nkd1, Nlrc3, Nlrc4, Nlrp10, Nlrp1b, Nlrp3, Nnmt, Nod1, Nod2, Nol3, Notch3, Notch4, Nova1, Nova2, Nr1h3, Nr4a3, Nr5a2, Nrip2, Nrp1, Nsd1, Nsg1, Ntrk1, Ntrk2, Ntrk3, Nts, Nudt16, Oprd1, P2rx1, Panx1, Parm1, Parp14, Pax5, Pbxip1, Pck1, Pcx, Pdcd4, Pde2a, Pde3a, Pde4b, Pde5a, Pde8a, Pdgfd, Pdgfrb, Pdlim1, Pecam1, Peli1, Peli2, Pglyrp2, Pi15, Pi16, Pid1, Pik3cd, Pik3cg, Pik3r1, Pik3r3, Pik3r5, Pik3r6, Pim1, Pim2, Pira1, Pirb, Pkib, Pkn1, Pknox2, Pla2r1, Plac8, Plagl1, Plcb1, Plce1, Pld4, Pmaip1, Pml, Pmp22, Postn, Pou2af1, Pou2f2, Pparg, Ppp1r16b, Ppp1r3c, Prdm1, Prex1, Prkaa2, Prkcb, Prkch, Prkcq, Prkd1, Prkd2, Prlr, Prox1, Prr16, Prr5, Prr5l, Prrx1, Psen2, Psrc1, Ptafr, Ptger3, Ptger4, Ptgfr, Ptk2b, Ptp4a3, Ptpn1, Ptpn22, Ptpn5, Ptpn6, Ptprb, Ptprc, Ptprj, Ptprn, Ptpro, Pycard, Pygo1, Rab26, Ramp2, Rasgrp1, Rasip1, Rassf2, Rassf5, Raver2, Rbm12b1, Rbm38, Rbms3, Rbp4, Reg1, Rel, Reln, Rftn1, Rgs14, Ripk3, Ripply3, Rnasel, Rnf125, Rnf144a, Rnf144b, Rtn1, Rubcnl, Runx1t1, Runx3, Rxrg, S1pr1, S1pr3, Samd9l, Samsn1, Sash3, Satb1, Scamp5, Scarb2, Scimp, Scml4, Sema4d, Septin4, Serpina10, Serpina1a, Serpina1b, Serpina1c, Serpina1d, Serpina1e, Serpina3c, Serpina3f, Serpina3g, Serpina3i, Serpina3m, Serpina3n, Serpinb1a, Serpinb6b, Serpinb9, Serpinf1, Serping1, Setbp1, Sfrp1, Sfrp2, Sfrp4, Sh2d1b1, Sh2d3c, Sh3bp5, Siglecg, Sirpa, Sirt7, Skap1, Sla2, Slamf1, Slamf6, Slc11a1, Slc2a13, Slc8a1, Slc9a3r1, Slco3a1, Slfn1, Slit2, Slit3, Slpi, Smarca1, Smarca2, Smoc2, Snai2, Sod2, Sorl1, Sort1, Sox13, Sox18, Sp100, Sp110, Sp6, Spi1, Spib, Spic, Spn, Spon1, Spon2, Srpk3, Sspo, Stap1, Stat1, Stat4, Stc2, Sulf1, Sulf2, Swap70, Syk, Synpo2, Syt11, Tacc1, Taf9b, Taok3, Tbx18, Tbx2, Tbx21, Tcerg1l, Tcf15, Tcf7, Tdrd9, Tek, Tent5a, Tent5c, Tesc, Tfeb, Tfr2, Tgfb1i1, Tgfbr3, Thbs4, Thy1, Ticam2, Tlr1, Tlr2, Tlr7, Tlr8, Tlr9, Tmem156, Tmsb4x, Tnf, Tnfrsf11a, Tnfrsf13c, Tnfrsf14, Tnfrsf18, Tnfrsf4, Tnfsf11, Tnfsf14, Tnfsf8, Tnik, Tnip1, Tnxb, Tox, Tox2, Trat1, Tril, Trim12c, Trim30a, Trim30b, Trim30c, Trp53inp1, Tshz2, Ttbk1, Ttc36, Ttn, Twist1, Txk, Txnip, Tyrobp, Ubash3a, Unc93b1, Vcan, Vegfd, Vgll3, Vpreb3, Vtn, Was, Wfdc17, Wtip, Xcl1, Zbed6, Zbtb46, Zc3h12d, Zeb1, Zfp109, Zfp268, Zfp275, Zfp287, Zfp300, Zfp366, Zfp423, Zfp449, Zfp456, Zfp518a, Zfp521, Zfp677, Zfp709, Zfp711, Zfp882, Zfp9, Zfp950, Zfp982, Zfp991, Zfpm2, Zfyve28, Zmynd15, Zpbp2
	regulation of response to stress	Abat, Abca7, Acod1, Acp5, Acta2, Ada, Adipoq, Adora1, Adora2a, Adora3, Adra2a, Adrb2, Akna, Alox15, Aoah, Aoc3, Apoe, Arrb2, Atp2b4, Bst1, Btk, C1qtnf3, C3, Casp4, Cav1, Ccl19, Ccl21a, Ccn4, Ccr2, Ccr5, Ccr7, Cd160, Cd200, Cd200r1, Cd226, Cd24a, Cd27, Cd28, Cd34, Cd36, Cd37, Cd74, Cd96, Cdh5, Cdkn2a, Ceacam1, Cebpa, Cfh, Cfi, Cldn13, Cldn4, Clec12b, Clec2d, Clec4n, Cma1, Cnr1, Cnr2, Coch, Coro2b, Cracr2a, Creb3l1, Crtam, Cst7, Ctsc, Cxcl12, Cxcl5, Cxcr4, Dact1, Ddah1, Dnase1l3, Dpp4, Eda2r, Egfr, Ell3, Emilin1, Epha4, Ets1, Fabp4, Fas, Fbln5, Fcgr1, Fgf10, Fgl2, Fgr, Foxo1, Foxp3, Fut7, Fxyd1, Fyn, Fzd1, Gadd45b, Gbp4, Gbp5, Gimap3, Gimap5, Gpsm3, Hamp, Hgf, Hic1, Hk3, Ifi205, Ifi206, Ifi208, Ifi209, Ifi213, Ifi214, Ifnlr1, Igf1, Ikbke, Il12a, Il12b, Il16, Il18rap, Il1b, Il1r1, Il21, Il22ra2, Il2ra, Irak3, Irgm1, Klrb1f, Klrc3, Klrd1, Klrk1, Lbp, Lep, Lpl, Lrrk2, Lta, Lyn, Map4k2, Mctp1, Mdk, Mef2c, Mefv, Mgll, Mgmt, Mlc1, Mmrn1, Mmrn2, Myo1f, Naip2, Naip5, Ncf1, Nkg7, Nlrc3, Nlrc4, Nlrp10, Nlrp1b, Nlrp3, Nod1, Nod2, Nol3, Nr1h3, Nr4a3, Ntrk3, Parp14, Pdcd4, Pde2a, Pde5a, Pde8a, Penk, Pglyrp2, Pik3ap1, Pik3cg, Pik3r1, Pik3r6, Pkn1, Pla2g2d, Pla2r1, Plcb1, Pmaip1, Pml, Pmp22, Pparg, Prex1, Pros1, Prrx1, Ptger3, Ptger4, Ptk2b, Ptn, Ptpn1, Ptpn22, Pycard, Rasgrp1, Rassf2, Rnf125, Rtn4rl1, Samhd1, Scarf1, Scimp, Serpinb1a, Serpinb9, Serpinf1, Serping1, Sesn1, Sfrp1, Sfrp2, Sfrp4, Sh2d1a, Sh2d1b1, Shank3, Shpk, Siglece, Siglecg, Sirpa, Sirt7, Slamf1, Slamf6, Slamf8, Slc25a23, Slit2, Smarca2, Smoc2, Snai2, Sod2, Spi1, Spn, Stap1, Stat1, Stk26, Syk, Syt11, Taok3, Tasl, Tbxa2r, Tgfbr3, Thbd, Thy1, Tlr2, Tlr8, Tlr9, Tnf, Tnfaip8l2, Tnfrsf11a, Tnfsf11, Tnik, Tnip1, Tpsab1, Trim12c, Trim30a, Trpm2, Tspan32, Ttbk1, Twist1, Txk, Tyrobp, Vav1, Vtn, Was, Xcl1, Xylt1
	phosphate-containing compound metabolic process	Aass, Abca8a, Acp5, Acsl1, Acss1, Acvrl1, Ada, Adal, Adcy4, Adcy5, Adcyap1r1, Adgrf5, Adipoq, Adora1, Adora2a, Adra2a, Adrb2, Agap2, Agtr1a, Agtr2, Aif1, Ak8, Akap13, Akap6, Alox15, Alox8, Alpl, Ampd1, Angpt4, Aplnr, Apoc1, Apoe, Ar, Arrb1, Arrb2, Art2a, Art2b, Atp13a2, Atp1b1, Atp2b4, Bank1, Bik, Birc3, Blk, Bmp3, Bmp6, Bmper, Bmpr1b, Bscl2, Bst1, Btk, C3, Camk1d, Camk2a, Camk4, Cav1, Cbfa2t3, Ccdc88c, Ccl19, Ccl21a, Ccnd2, Ccr7, Cd19, Cd24a, Cd300a, Cd36, Cd3e, Cd4, Cd40, Cd40lg, Cd6, Cd74, Cd80, Cd86, Cdh5, Cdkn1c, Cdkn2a, Ceacam1, Cerk, Cerkl, Ces1d, Cfh, Chga, Chp2, Cib1, Ciita, Ckb, Ckm, Clec4n, Cmya5, Cnp, Coq8a, Cryaa, Csf1r, Csf2ra, Csf2rb, Csf2rb2, Cxcr4, Dab1, Dapk1, Dapk2, Dclk1, Dclk2, Dgat2, Dgka, Dgki, Dlc1, Dmd, Dnajc6, Dusp2, Dusp23, Efemp1, Egfr, Egr1, Ehhadh, Emilin1, Eng, Enpp2, Entpd1, Entpd2, Epha3, Epha4, Ephx2, Erbb3, Fabp4, Fas, Fbln1, Fbn1, Fcgr1, Fgd2, Fgf10, Fgf13, Fgr, Flt3, Fndc1, Fxyd1, Fyn, Fzd1, Fzd10, Fzd4, Fzd8, Gab1, Gadd45b, Gas6, Gbp4, Gdf10, Gfpt2, Gfra1, Gfra2, Gimap7, Gimap9, Gpd1, Gpd1l, Gprc5c, Grb10, Grk2, Grk3, Grk6, Gucy1a1, Gucy1b1, Haao, Hck, Hcls1, Hcst, Hgf, Hhex, Hk3, Hmgcs2, Hrc, Icam1, Igf1, Ikbkb, Ikbke, Il12a, Il12b, Il1b, Il1rn, Il21, Il22ra2, Il9r, Inpp4b, Inpp5d, Inpp5j, Insm1, Insrr, Irak3, Irgm1, Itga1, Itk, Itpkb, Jak1, Kalrn, Kdr, Kmo, Kynu, Lat, Lax1, Lck, Lcp2, Ldb2, Lep, Lilrb4a, Lilrb4b, Lpcat2, Lrp4, Lrrk2, Lrrn3, Ltk, Lyn, Lyst, Malt1, Map3k8, Map4k1, Map4k2, Marcks, Marco, Matk, Mef2c, Mical1, Mmp9, Mob3a, Mst1r, Mt3, Mup2, Mup9, Naaa, Ncf1, Ncf2, Nckap1l, Nedd9, Nod2, Nr1h3, Nrp1, Nsd1, Ntrk1, Ntrk2, Ntrk3, Nudt16, Nudt17, Nudt7, Oprd1, Papss2, Parp14, Pck1, Pcx, Pdcd4, Pde2a, Pde4b, Pde4c, Pde5a, Pde8a, Pde9a, Pdgfd, Pdgfrb, Pecam1, Peli2, Pfkfb3, Pid1, Pigz, Pik3c2b, Pik3cd, Pik3cg, Pik3r1, Pik3r3, Pik3r5, Pik3r6, Pim1, Pim2, Pip4k2a, Pipox, Pirb, Pitpnc1, Pkdcc, Pkib, Pkn1, Pla2g2d, Plaat3, Plbd1, Plcb1, Plcb2, Plce1, Plek, Plppr4, Pml, Pmp22, Pnpla3, Pon1, Pparg, Ppm1h, Ppp1r16b, Ppp3cc, Prkaa2, Prkcb, Prkch, Prkcq, Prkd1, Prkd2, Prlr, Prox1, Prr5, Prr5l, Psen2, Psrc1, Ptafr, Ptger3, Ptger4, Pth1r, Ptk2b, Ptp4a3, Ptpn1, Ptpn18, Ptpn22, Ptpn5, Ptpn6, Ptpn7, Ptprb, Ptprc, Ptprg, Ptprj, Ptprm, Ptpro, Pycard, Pygl, Qprt, Rab38, Rasgrp1, Rasip1, Rassf2, Reg1, Reln, Rgs14, Ripk3, Rnasel, Runx3, Samhd1, Samsn1, Sema4d, Serinc5, Sfrp1, Sfrp2, Sgpp2, Sh2d1b1, Sh2d3c, Sh3bp5, Shpk, Sirpa, Sla, Sla2, Slamf8, Slc11a1, Slc37a2, Slc8a1, Slc9a3r1, Slco3a1, Slfn1, Slit2, Smpdl3a, Sorl1, Spn, Srpk3, Srpx2, Stap1, Stat4, Stk10, Stk17b, Stk26, Stk32c, Swap70, Syk, Synpo2, Taok3, Tek, Tgfbr3, Thbs4, Thnsl2, Thy1, Tie1, Tlr1, Tlr2, Tlr7, Tlr8, Tlr9, Tnf, Tnfrsf11a, Tnfrsf14, Tnfrsf18, Tnfrsf4, Tnfsf11, Tnik, Tnxb, Ttbk1, Ttc36, Ttc7, Ttn, Twist1, Txk, Ublcp1, Upb1, Vcan, Vegfd, Vtn, Zap70, Zfyve28
	cell surface receptor signaling pathway	Abat, Abca1, Abca7, Ackr1, Ackr2, Acod1, Acsl1, Acvrl1, Ada, Adcy5, Adcyap1r1, Adgra2, Adgrd1, Adgre1, Adgre4, Adgre5, Adgrf5, Adgrg5, Adgrl4, Adipoq, Adora1, Adora2a, Adora3, Adra2a, Adrb2, Agap2, Agtr1a, Agtr2, Akr1b3, Amer2, Angpt4, Apoe, Ar, Arap1, Arc, Arrb1, Arrb2, Aspn, Atoh8, Bcl2a1a, Bicc1, Bik, Blk, Blnk, Bmp3, Bmp6, Bmper, Bmpr1b, Btbd11, Btk, Btla, Btnl2, C3, Camk2a, Card11, Carmil2, Casp4, Cav1, Ccdc3, Ccdc88c, Ccl11, Ccl19, Ccl21a, Ccl22, Ccn4, Ccr2, Ccr3, Ccr4, Ccr5, Ccr6, Ccr7, Ccr9, Cd160, Cd180, Cd19, Cd22, Cd226, Cd247, Cd24a, Cd27, Cd274, Cd28, Cd300a, Cd36, Cd38, Cd3d, Cd3e, Cd3g, Cd4, Cd40, Cd40lg, Cd55, Cd59a, Cd6, Cd74, Cd79a, Cd79b, Cd80, Cd84, Cd86, Cd8a, Cdh2, Cdh5, Cdkn1c, Ceacam1, Cebpa, Celsr1, Cfd, Chrdl1, Cib1, Cibar1, Cilp, Cldn5, Clec12b, Clec14a, Clec2i, Clec4d, Clec4e, Clec4n, Cmah, Cmklr1, Col1a1, Col1a2, Col3a1, Coro1a, Cpz, Cr2, Creb3l1, Csf1r, Csf2ra, Csf2rb, Csf2rb2, Cthrc1, Ctla4, Cxcl11, Cxcl12, Cxcl13, Cxcl5, Cxcl9, Cxcr2, Cxcr3, Cxcr4, Cxcr5, Cxcr6, Cyfip2, Cyp1b1, Daam2, Dab1, Dact1, Dapk1, Dcn, Dgki, Dkk2, Dkk3, Dok2, Dok3, Draxin, Dtx1, Eda2r, Efemp1, Efs, Egfl7, Egfr, Egr1, Eid2, Emilin1, Eng, Enho, Epha3, Epha4, Erbb3, F3, Fam53b, Fas, Fat4, Fbn1, Fbn2, Fcgr1, Fcho1, Fcmr, Fcrl1, Fcrl5, Fcrla, Fermt3, Fgf10, Fgr, Flrt2, Flt3, Foxo1, Foxp3, Fpr1, Fpr2, Fstl1, Fut7, Fxyd1, Fyb, Fyn, Fzd1, Fzd10, Fzd4, Fzd8, Gab1, Gabra3, Gas1, Gas6, Gcsam, Gdf10, Gfra1, Gfra2, Gm14207, Gpc2, Gpc3, Gpc4, Gpr171, Grb10, Gria3, Gria4, Grk2, Grk6, Grm8, Hamp, Hck, Hcls1, Hgf, Hhex, Hic1, Hip1r, Hp, Hpgd, Icam1, Icosl, Ifi205, Ifi27l2a, Ifngr1, Ifnlr1, Igf1, Igfbp5, Iglc2, Iglc3, Igsf9b, Iigp1, Ikbkb, Ikbke, Il10ra, Il11ra1, Il12a, Il12b, Il15ra, Il18r1, Il18rap, Il1b, Il1r1, Il1rn, Il21, Il21r, Il22ra2, Il27ra, Il2ra, Il2rb, Il2rg, Il36a, Il3ra, Il5ra, Il7r, Il9r, Insrr, Insyn1, Irak3, Irf5, Irgm1, Itga1, Itga11, Itga4, Itgad, Itgae, Itgal, Itgb7, Itgbl1, Itk, Itpkb, Jag2, Jak1, Kalrn, Kdr, Klf15, Klhl6, Klrc3, Klrd1, Klrk1, Krt19, Lama2, Laptm5, Lat, Lat2, Lax1, Lbp, Lck, Lcp2, Lef1, Lep, Lfng, Lgr5, Lifr, Lilra6, Lilrb4a, Lilrb4b, Lims2, Lpxn, Lrg1, Lrp4, Lrrk2, Ltk, Ly6a, Ly6c1, Ly6c2, Ly6e, Ly86, Lyn, Lynx1, Lypd6b, Macf1, Madcam1, Madd, Malt1, Maml2, Marcks, Mdk, Mef2c, Mfng, Mmp9, Mmrn2, Ms4a1, Ms4a6b, Ms4a6c, Ms4a7, Mst1r, Mt3, Mup2, Mup9, Myo1g, Mzb1, Naip2, Naip5, Nbl1, Ncam1, Ncf1, Nckap1l, Ndn, Nedd9, Neto1, Nfam1, Nfatc2, Nfkbid, Nid1, Nkd1, Nod2, Nol3, Notch3, Notch4, Nr4a3, Nrep, Nrip2, Nrp1, Nrros, Ntrk1, Ntrk2, Ntrk3, P2rx1, P2rx5, P2rx6, P2ry10, P2ry10b, P2ry13, Pappa, Parp14, Pbxip1, Pcsk5, Pdcd4, Pde4b, Pdgfd, Pdgfrb, Pecam1, Peg10, Peli1, Peli2, Pid1, Pik3cd, Pik3r1, Pik3r3, Pip4k2a, Pira13, Pira2, Pirb, Pkn1, Plcb1, Plce1, Plcl2, Plek, Plvap, Plxna2, Plxna4, Plxnc1, Pmaip1, Pml, Postn, Pparg, Prkaa2, Prkcb, Prkch, Prkcq, Prkd1, Prkd2, Prlr, Prrx1, Prss30, Psen2, Ptafr, Ptger4, Ptgir, Pth1r, Ptk2b, Ptn, Ptp4a3, Ptpn1, Ptpn22, Ptpn6, Ptprc, Ptprj, Ptprn, Ptpro, Pycard, Pygo1, Rasgrf2, Rassf2, Rbms3, Reln, Rftn1, Rgs14, Rnf43, Robo2, Runx3, S1pr3, Samhd1, Scimp, Scube3, Sema3g, Sema4a, Sema4d, Sema4f, Sfrp1, Sfrp2, Sfrp4, Sh2d1a, Sh2d1b1, Sh2d3c, Shank3, Shisa3, Shisa8, Shtn1, Siglec1, Skap1, Sla, Sla2, Slamf1, Slc2a4, Slc9a3r1, Slit2, Slit3, Smoc2, Snai2, Sorl1, Sort1, Sostdc1, Sox13, Sp100, Spi1, Spn, Srpx, Stap1, Stat1, Stat4, Sulf1, Sulf2, Svep1, Syk, Tbx18, Tbx2, Tcf7, Tek, Tespa1, Tgfb1i1, Tgfbr3, Themis, Themis2, Thy1, Ticam2, Tie1, Tlr2, Tmc8, Tmem131l, Tmem204, Tnf, Tnfrsf11a, Tnfrsf13c, Tnfrsf17, Tnfrsf18, Tnfrsf4, Tnfsf11, Tnik, Tnn, Tpbgl, Trat1, Trim12c, Trim30a, Tshr, Tspan12, Tspan32, Txk, Txnip, Tyrobp, Ubash3a, Unc5c, Vav1, Vegfd, Vipr1, Vipr2, Xcl1, Xcr1, Zap70, Zeb1, Zfp423, Zfp950, Zfyve28
	regulation of signal transduction	Abat, Abca1, Abca7, Acod1, Acta2, Acvrl1, Ada, Adcyap1r1, Adgra2, Adipoq, Adora1, Adora2a, Adora3, Adra2a, Adrb2, Agap2, Agtr1a, Agtr2, Akap13, Akap6, Akip1, Akr1b3, Alox15, Alox8, Amer2, Aplnr, Apoe, Ar, Arap3, Arc, Arhgap25, Arhgdib, Arhgef18, Arrb1, Arrb2, Aspn, Atp2b4, Auts2, Bank1, Bicc1, Bik, Birc3, Blk, Bmp3, Bmp6, Bmper, Bmpr1b, Bst1, Btnl2, C1qtnf2, C1qtnf3, C3, Camk2a, Card11, Casp4, Castor2, Cav1, Ccdc125, Ccdc3, Ccdc88c, Ccl11, Ccl19, Ccl21a, Ccl22, Ccn4, Ccr2, Ccr7, Cd160, Cd180, Cd19, Cd22, Cd226, Cd24a, Cd27, Cd28, Cd300a, Cd300ld3, Cd36, Cd3e, Cd4, Cd40, Cd55, Cd59a, Cd74, Cd84, Cd86, Cd8a, Cdc42se2, Cdh2, Cdh5, Cdkn1c, Cdkn2a, Ceacam1, Chga, Chp2, Chrdl1, Cib1, Cibar1, Cilp, Clec12b, Clec4d, Clec4n, Cmah, Cmklr1, Cmya5, Col1a1, Col3a1, Coro7, Cracr2a, Creb3l1, Csf1r, Cthrc1, Ctsc, Cxcl12, Cxcl5, Cxcr4, Cyfip2, Cyp1b1, Cyp7b1, Cyth4, Daam2, Dab1, Dact1, Dapk1, Dapk2, Dcn, Dennd4a, Dennd4b, Dgki, Dkk2, Dkk3, Dlc1, Dmd, Dock2, Dok2, Draxin, Dtx1, Dusp2, Eda2r, Edaradd, Egfl7, Egfr, Egr1, Eid2, Ell3, Emilin1, Eng, Enho, Epha4, Erbb3, F3, Fam53b, Fas, Fbln1, Fbn1, Fbn2, Fcmr, Fcrl5, Fgd2, Fgf10, Fgr, Foxo1, Fpr2, Fstl1, Fut7, Fxyd1, Fyn, Fzd1, Fzd10, Fzd4, Fzd8, Gab1, Gadd45b, Gas1, Gas6, Gcsam, Gdf10, Gm14207, Gnai1, Gpc2, Gpc3, Gpc4, Gpd1l, Gpr174, Gpr18, Gpr183, Gpr55, Gpr65, Grap, Grap2, Grb10, Grk2, Grk3, Grk6, Gucy1a1, Hcls1, Hcst, Hgf, Hhex, Hic1, Hip1r, Icam1, Ifngr1, Igf1, Igfbp5, Igfbp7, Igsf9b, Ikbkb, Ikbke, Il10ra, Il12a, Il12b, Il18r1, Il1b, Il1r1, Il1rn, Il7r, Il9r, Inpp4b, Inpp5d, Iqsec3, Irak3, Irf4, Irgm1, Itga1, Itgal, Itpkb, Jag2, Jak1, Kctd12, Kdr, Kif26a, Klf15, Klf2, Klk1, Lama2, Laptm5, Lax1, Lbp, Lck, Lef1, Lep, Lfng, Lgr5, Lilrb4a, Lilrb4b, Lims2, Lpar4, Lpxn, Lrg1, Lrp4, Lrrk2, Ly6a, Ly6c1, Ly6c2, Ly6e, Ly86, Lyn, Lynx1, Macf1, Madd, Malt1, Map4k1, Map4k2, Mapre2, Marcks, Marco, Mdk, Mef2c, Mfng, Mgll, Mmp9, Mmrn2, Mn1, Mst1r, Mt3, Mup2, Mup9, Mzb1, Naip2, Naip5, Nbl1, Ncam1, Ncf1, Nckap1l, Neto1, Nfam1, Nfkbid, Nid1, Nkd1, Nlrc3, Nlrp3, Nod1, Nod2, Nol3, Notch4, Nr1h3, Nrep, Nrp1, Nrros, Ntrk1, Ntrk2, Ntrk3, Nts, Olfr78, P2ry10, P2ry10b, Parp14, Pbxip1, Pcsk5, Pdcd4, Pde2a, Pde3a, Pde3b, Pde4b, Pde5a, Pde8a, Pdgfd, Pdgfrb, Peg10, Peli1, Peli2, Phf24, Pid1, Pik3ap1, Pik3cd, Pik3cg, Pik3r1, Pik3r5, Pik3r6, Pim2, Pip4k2a, Pkn1, Pla2r1, Plcb1, Plce1, Plcl2, Plek, Pmaip1, Pml, Pmp22, Postn, Pparg, Ppp1r16b, Ppp3cc, Prcp, Prkaa2, Prkcb, Prkch, Prkcq, Prkd1, Prkd2, Prlr, Prox1, Prr5, Prr5l, Prrx1, Psd4, Psen2, Ptger3, Ptger4, Ptgir, Ptk2b, Ptp4a3, Ptpn1, Ptpn22, Ptpn5, Ptpn6, Ptprc, Ptprj, Ptpro, Pycard, Ralgps2, Ramp2, Rasal1, Rasal3, Rasgef1a, Rasgrf2, Rasgrp1, Rasgrp4, Rasip1, Rassf2, Rbms3, Rel, Reln, Rgs10, Rgs13, Rgs14, Rgs17, Rgs18, Rgs3, Rgs5, Rhoh, Ripk3, Ripor2, Rnf125, Rnf43, Robo2, Rragb, Runx3, Samhd1, Scimp, Scube3, Selp, Sema4d, Septin4, Sesn1, Sfrp1, Sfrp2, Sfrp4, Sh2d1a, Sh2d1b1, Shank3, Shisa3, Shisa8, Siglec1, Siglecg, Sipa1, Sirpa, Sla, Sla2, Slamf1, Slc2a4, Slc9a3r1, Slit2, Slit3, Smoc2, Snai2, Sod2, Sorl1, Sostdc1, Sox13, Sp100, Sp6, Spi1, Srpx, Stap1, Stard8, Stat1, Sulf1, Sulf2, Syk, Taok3, Tasl, Tbc1d10c, Tbx18, Tek, Tespa1, Tgfb1i1, Tgfbr3, Thy1, Ticam2, Tifa, Tlr1, Tlr13, Tlr2, Tlr7, Tlr9, Tmc8, Tmem131l, Tmem204, Tmod2, Tnf, Tnfrsf11a, Tnfrsf4, Tnfsf11, Tnfsf14, Tnik, Tnip1, Tnn, Tpbgl, Trat1, Trim12c, Trim30a, Trim30b, Trim30c, Tspan12, Twist1, Txk, Ubash3a, Ubd, Vegfd, Wtip, Xcl1, Zap70, Zeb1, Zfp366, Zfp423, Zfyve28
	positive regulation of macromolecule metabolic process	Abcg1, Ablim1, Ablim2, Acsl1, Acta1, Acta2, Actn2, Acvrl1, Adam19, Adipoq, Adora1, Adra2a, Adrb2, Agap2, Agtr1a, Agtr2, Aicda, Aif1, Akap13, Akap6, Akna, Alox8, Angpt4, Antxr1, Aplnr, Apobec1, Apoe, Ar, Arap1, Arid3b, Armcx3, Arrb1, Arrb2, Atoh8, Atp13a2, Atp2a3, Atp2b4, Auts2, Bank1, Batf, Bcl11a, Bcl11b, Bhlha15, Birc3, Blnk, Bmp3, Bmp6, Bmpr1b, Btg2, Btk, Btnl2, C1qtnf2, C1qtnf3, C3, Camk4, Card11, Carmil2, Casp4, Casz1, Cav1, Cbfa2t3, Ccdc88b, Ccl19, Ccl21a, Ccnd2, Ccr2, Ccr5, Ccr7, Cd160, Cd1d1, Cd1d2, Cd2, Cd200, Cd209b, Cd209d, Cd226, Cd24a, Cd27, Cd274, Cd28, Cd300a, Cd300c2, Cd300ld3, Cd34, Cd36, Cd37, Cd38, Cd3e, Cd4, Cd40, Cd40lg, Cd55, Cd6, Cd74, Cd80, Cd83, Cd84, Cd86, Cdh5, Cdkn1c, Cdkn2a, Ceacam1, Cebpa, Ces1d, Chchd10, Chd7, Chga, Chp2, Cib1, Ciita, Cldn13, Cldn4, Cldn5, Clec3b, Clec4e, Clec4n, Clec5a, Clec9a, Cnn2, Col1a1, Cpeb1, Cpeb3, Creb3l1, Creb3l3, Crip2, Crtam, Cryaa, Csf1r, Ctsc, Cxcr3, Cxcr4, Cybb, Cyfip2, Cyp1b1, Cys1, Dab1, Dact1, Dapk1, Dcn, Ddn, Dlc1, Dmrt2, Dnaja4, Eaf2, Ebf1, Ebf2, Ebf3, Ecscr, Egfr, Egr1, Ehf, Eif5a2, Ell3, Emilin1, En1, Eng, Enpp2, Eomes, Epas1, Epha4, Ephx2, Erbb3, Erg, Ets1, F3, Fas, Fbln1, Fbln5, Fbn1, Fcer2a, Fcgr1, Fgd2, Fgf10, Fgf13, Fgr, Fhl5, Fli1, Flt3, Fndc1, Foxo1, Foxp3, Fxyd1, Fyn, Fzd1, Fzd10, Fzd4, Fzd8, Gab1, Gas6, Gbp5, Gbx2, Gdf10, Gfra1, Gimap3, Gimap5, Gm14207, Gpc3, Gprc5c, Gpsm3, Grhl1, Grk2, Grk3, Gsdmd, Hamp, Hc, Hcls1, Hgf, Hhex, Hip1r, Hivep3, Hoxb2, Hoxb4, Hoxc10, Hoxc4, Hoxd4, Hoxd9, Icam1, Icosl, Id2, Ifi205, Ifi206, Ifngr1, Igf1, Ikbkb, Ikbke, Ikzf1, Ikzf3, Ikzf4, Il12a, Il12b, Il16, Il18r1, Il1b, Il1r1, Il1rn, Il21, Il27ra, Il2rg, Il36a, Il4i1, Il7r, Irak3, Irf4, Irf5, Irf8, Irgm1, Itga1, Itk, Jarid2, Kdr, Klf13, Klf15, Klf2, Klrk1, Lamp3, Laptm5, Larp6, Lat, Lbp, Lck, Lcp2, Ldb2, Lef1, Lep, Lmo2, Lmx1b, Lpl, Lrp3, Lrp4, Lrrk2, Lrrn3, Lta, Ltb, Ltk, Lum, Ly9, Lyl1, Lyn, Malt1, Maml2, Map4k2, Marcks, Marco, Mbp, Mcoln2, Mdk, Mef2b, Mef2c, Mefv, Meox1, Meox2, Mgmt, Mif4gd, Mmp25, Mmp9, Mob3a, Mst1r, Mt3, Mup2, Mup9, Myb, Mylip, Myrf, Mzb1, Naip5, Nat8f3, Ncf1, Nckap1l, Ndn, Nedd9, Nfam1, Nfatc1, Nfatc2, Nkd1, Nlrc4, Nlrp10, Nlrp1b, Nlrp3, Nnmt, Nod1, Nod2, Notch3, Nr1h3, Nr4a3, Nr5a2, Nrp1, Nsd1, Nsg1, Ntrk1, Ntrk2, Ntrk3, Nts, Oprd1, P2rx1, Panx1, Parm1, Parp14, Pax5, Pbxip1, Pck1, Pde2a, Pde4b, Pde5a, Pde8a, Pdgfd, Pdgfrb, Pdlim1, Pecam1, Peli1, Peli2, Pid1, Pik3cd, Pik3cg, Pik3r1, Pik3r3, Pik3r5, Pik3r6, Pim1, Pim2, Pirb, Pkib, Pkn1, Pla2r1, Plac8, Plagl1, Plcb1, Pmaip1, Pml, Pmp22, Postn, Pou2af1, Pou2f2, Pparg, Ppp1r16b, Prdm1, Prkaa2, Prkcb, Prkcq, Prkd1, Prkd2, Prlr, Prox1, Prr16, Prr5, Prr5l, Prrx1, Psen2, Psrc1, Ptafr, Ptger3, Ptger4, Ptgfr, Ptk2b, Ptpn1, Ptpn22, Ptpn5, Ptprc, Ptprj, Ptprn, Pycard, Pygo1, Ramp2, Rasgrp1, Rassf2, Rassf5, Rbm38, Rbms3, Rbp4, Reg1, Rel, Reln, Rftn1, Ripk3, Rnasel, Rnf144a, Rnf144b, Runx3, Rxrg, S1pr1, Sash3, Scamp5, Scimp, Sema4d, Septin4, Sfrp1, Sfrp2, Sfrp4, Sh2d1b1, Sh2d3c, Sirt7, Skap1, Slamf1, Slamf6, Slc11a1, Slc2a13, Slco3a1, Smarca1, Smarca2, Smoc2, Snai2, Sorl1, Sox18, Sp100, Sp6, Spi1, Spib, Spic, Spn, Spon1, Spon2, Stap1, Stat1, Stat4, Sulf1, Sulf2, Syk, Tacc1, Taok3, Tbx18, Tbx2, Tbx21, Tcf15, Tek, Tent5a, Tent5c, Tesc, Tfeb, Tfr2, Tgfb1i1, Thbs4, Ticam2, Tlr1, Tlr2, Tlr7, Tlr8, Tlr9, Tmsb4x, Tnf, Tnfrsf11a, Tnfrsf13c, Tnfrsf14, Tnfrsf18, Tnfrsf4, Tnfsf11, Tnfsf8, Tnik, Tnip1, Tox, Tox2, Trim12c, Trim30a, Trp53inp1, Ttbk1, Ttn, Twist1, Txk, Tyrobp, Unc93b1, Vegfd, Vtn, Was, Xcl1, Zc3h12d, Zeb1, Zfp268, Zfp287, Zfp423, Zfp521, Zfp677, Zfp711, Zfpm2
	positive regulation of cell communication	Abat, Abca7, Abcg1, Acta2, Acvrl1, Ada, Adcyap1r1, Adgra2, Adipoq, Adora1, Adora2a, Adora3, Adra2a, Adrb2, Agap2, Agtr1a, Agtr2, Akap13, Akap6, Akr1b3, Alox15, Alox8, Apoe, Ar, Arc, Arrb1, Arrb2, Auts2, Bank1, Bik, Birc3, Blk, Bmp3, Bmp6, Bmper, Bmpr1b, C1qtnf2, C1qtnf3, C3, Car2, Card11, Casp4, Cav1, Ccl11, Ccl19, Ccl21a, Ccl22, Ccn4, Ccr2, Ccr7, Cd180, Cd226, Cd24a, Cd27, Cd28, Cd300a, Cd300ld3, Cd36, Cd38, Cd3e, Cd4, Cd40, Cd74, Cd84, Cd86, Cd8a, Cdh2, Cdh5, Cdkn1c, Cdkn2a, Ceacam1, Chga, Chp2, Cib1, Cibar1, Clec4d, Clec4n, Cnr1, Col1a1, Col3a1, Coro7, Cpeb3, Cracr2a, Csf1r, Ctsc, Cxcl12, Cxcl5, Cxcr4, Cyfip2, Cyp1b1, Daam2, Dact1, Dcn, Dgki, Dkk2, Dock2, Eda2r, Edaradd, Egfr, Eng, Enho, Epha4, Erbb3, F3, Fam53b, Fas, Ffar1, Fgd2, Fgf10, Fgr, Fpr2, Fxyd1, Fyn, Fzd10, Fzd4, Fzd8, Gab1, Gadd45b, Gas1, Gas6, Gdf10, Gja5, Glul, Gm14207, Gpc3, Gpr174, Gpr18, Gpr183, Gpr55, Gpr65, Gpr68, Grb10, Gria4, Grk2, Gucy1a1, Hcls1, Hcst, Hgf, Hhex, Hic1, Hip1r, Icam1, Igf1, Igfbp5, Ikbkb, Ikbke, Il10ra, Il12a, Il12b, Il18r1, Il1b, Il1r1, Il1rn, Il7r, Ildr1, Irgm1, Itga1, Itgal, Itpkb, Jag2, Jak1, Kdr, Klf2, Klk1, Kmo, Lama2, Laptm5, Lbp, Lck, Lef1, Lep, Lfng, Lgr5, Lims2, Lpar4, Lrg1, Lrrk2, Ly86, Lyn, Macf1, Madd, Map4k1, Map4k2, Mapre2, Marcks, Marco, Mef2c, Mfng, Mme, Mmp9, Mn1, Mst1r, Mt3, Mup2, Mup9, Naip2, Naip5, Ncam1, Ncf1, Nckap1l, Neto1, Nfam1, Nid1, Nkd1, Nod1, Nod2, Nr1h3, Nrgn, Nrp1, Nsg1, Ntrk1, Ntrk2, Ntrk3, Nts, Olfr78, Oxtr, P2ry10, P2ry10b, Parp14, Pbxip1, Pcsk5, Pdcd4, Pde5a, Pde8a, Pdgfd, Pdgfrb, Peli1, Peli2, Pik3ap1, Pik3cd, Pik3cg, Pik3r1, Pik3r5, Pik3r6, Pim2, Pirb, Pkn1, Pla2r1, Plcb1, Plce1, Pmaip1, Pml, Pparg, Ppp3cc, Prkcb, Prkch, Prkd1, Prkd2, Prlr, Prox1, Prr5, Prr5l, Prrx1, Psen2, Ptger3, Ptger4, Ptk2b, Ptn, Ptp4a3, Ptpn1, Ptpn22, Ptpn5, Ptpn6, Ptprc, Ptprj, Pycard, Rapgef4, Rasgef1a, Rasgrf2, Rasgrp1, Rasgrp4, Rassf2, Rbp4, Rel, Reln, Retn, Rgs14, Rims3, Ripk3, Robo2, Rragb, Runx3, Scimp, Scube3, Selp, Sema4d, Septin4, Sfrp1, Sfrp2, Sfrp4, Sh2d1b1, Shank3, Siglec1, Slamf1, Slc1a3, Slc2a4, Slc9a3r1, Smoc2, Sorl1, Sp6, Spi1, Srpx, Stap1, Sulf1, Sulf2, Syk, Taok3, Tasl, Tek, Tespa1, Tfr2, Tgfb1i1, Tgfbr3, Ticam2, Tifa, Tlr1, Tlr2, Tlr7, Tlr9, Tmod2, Tnf, Tnfrsf11a, Tnfsf11, Tnfsf14, Tnik, Trat1, Trim12c, Trim30a, Trim30b, Trim30c, Trpm2, Txk, Tyrobp, Ubd, Xcl1, Zap70, Zfp423
	negative regulation of cell communication	Abca7, Acod1, Ada, Adgra2, Adipoq, Adora1, Adra2a, Adrb2, Agap2, Agtr2, Amer2, Aplnr, Apoe, Ar, Arap3, Arc, Arhgap25, Arrb1, Arrb2, Aspn, Atp2b4, Bank1, Bche, Bicc1, Bmper, Btnl2, C1qtnf3, Castor2, Cav1, Ccdc125, Ccdc3, Ccdc88c, Cd160, Cd22, Cd300a, Cd38, Cd3e, Cd59a, Cd74, Cdh2, Ceacam1, Chga, Chrdl1, Cib1, Cilp, Clec12b, Cmya5, Cnr2, Creb3l1, Cthrc1, Cxcl12, Cyp7b1, Dab1, Dact1, Dcn, Dgki, Dkk2, Dkk3, Dlc1, Dmd, Dok2, Draxin, Dusp2, Egfl7, Egr1, Eid2, Ell3, Emilin1, Eng, Epha4, Erbb3, Fbln1, Fbn1, Fbn2, Fcmr, Fcrl5, Fgf10, Foxo1, Fyn, Fzd1, Fzd4, Gas1, Gas6, Gm14207, Gnai1, Gpc3, Gpd1l, Grb10, Grk2, Grk3, Grk6, Hgf, Hhex, Hic1, Icam1, Igf1, Igfbp5, Il12a, Il12b, Il1b, Il1rn, Il9r, Inpp5d, Irak3, Irf4, Itga1, Kalrn, Kif26a, Laptm5, Lax1, Lep, Lfng, Lilrb4a, Lilrb4b, Lpxn, Lrp4, Lrrk2, Lyn, Madd, Mdk, Mgll, Mmp9, Mmrn2, Mup2, Mup9, Naip2, Naip5, Nbl1, Nfkbid, Nkd1, Nlrc3, Nlrp3, Nod2, Nol3, Notch4, Npy1r, Nrp1, Nrros, Parp14, Pcdh17, Pdcd4, Pde1c, Pde2a, Pde3a, Pde3b, Pde4b, Pde4c, Peg10, Pid1, Pip4k2a, Pirb, Pkn1, Plcl2, Plek, Pparg, Prkaa2, Prkcb, Prkcq, Prr5l, Psen2, Ptger3, Ptgir, Ptk2b, Ptpn1, Ptpn22, Ptpn5, Ptpn6, Ptprc, Ptprj, Ptpro, Pycard, Rapgef4, Rasal1, Rasal3, Rasip1, Rassf2, Rbms3, Rgs10, Rgs13, Rgs14, Rgs17, Rgs18, Rgs3, Rgs5, Rhoh, Ripor2, Rnf125, Rnf43, Samhd1, Sesn1, Sfrp1, Sfrp2, Sfrp4, Sh2d1a, Shank3, Shisa3, Siglecg, Sirpa, Sla2, Slamf1, Slc9a3r1, Slit2, Slit3, Snai2, Sod2, Sorcs2, Sorl1, Sostdc1, Sox13, Spi1, Stap1, Stat1, Sulf1, Sulf2, Taok3, Tbc1d10c, Tbx18, Tgfb1i1, Tgfbr3, Thy1, Tlr9, Tmem131l, Tnf, Tnfrsf4, Tnip1, Tnn, Tpbgl, Trim30a, Twist1, Ubash3a, Ucp2, Wtip, Zfp366, Zfyve28
	enzyme regulator activity	Acap1, Adap1, Adap2, Agap2, Akap13, Als2cl, Angpt4, Apobec1, Apoc1, Apoe, Arap1, Arap2, Arap3, Arhgap15, Arhgap20, Arhgap25, Arhgap30, Arhgap4, Arhgap45, Arhgap9, Arhgdib, Arhgef18, Arhgef6, Arhgef9, Arrb1, Atp2a3, Atp2b4, Birc3, Bmpr1b, Btk, C3, Cav1, Ccdc88c, Ccnd2, Cd24a, Cd27, Cd40lg, Cd55, Cdkn1c, Cdkn2a, Cib1, Col28a1, Col6a3, Cox6a2, Cpeb2, Cst7, Ctsc, Cyth4, Dennd1c, Dennd2a, Dennd2d, Dennd4a, Dennd4b, Dennd5b, Dgki, Dlc1, Dock10, Dock11, Dock2, Dock8, Dpep1, Egfr, Elmo1, Epha4, Erbb3, Fbln1, Fgd2, Fgd3, Fgd5, Fgf13, Fry, Fyn, Gas6, Gpc3, Gprc5c, Gpsm3, Hc, Igf1, Ikbke, Inka1, Inka2, Iqgap2, Iqsec3, Irgm1, Itih3, Itih5, Kalrn, Lck, Lilrb4a, Lilrb4b, Lrrk2, Ltk, Madd, Malt1, Mmp25, Mob3a, Mt3, Naip2, Naip5, Ncf1, Ncf2, Ncf4, Nckap1l, Nlrc4, Nlrp1b, Nol3, Nrp1, Pbxip1, Phactr2, Pi15, Pi16, Pik3r1, Pik3r3, Pik3r5, Pik3r6, Pim1, Pkib, Plcb1, Plce1, Plekhg1, Ppp1r16b, Ppp1r1a, Prex1, Prex2, Prr5, Psd4, Ptn, Pycard, Rab3il1, Rabgap1l, Rac2, Ralgps2, Rapgef4, Rapgef5, Rasal1, Rasal3, Rasgef1a, Rasgrf2, Rasgrp1, Rasgrp2, Rasgrp3, Rasgrp4, Rgl1, Rgs10, Rgs14, Rgs17, Rgs18, Rgs3, Rgs5, Rhoh, Rin3, Rinl, Ripk3, Ripor2, Scg5, Serpina10, Serpina1a, Serpina1b, Serpina1c, Serpina1d, Serpina1e, Serpina3c, Serpina3f, Serpina3g, Serpina3i, Serpina3m, Serpina3n, Serpinb1a, Serpinb6b, Serpinb9, Serpinf1, Serping1, Sfrp2, Sh2d3c, Sh3bp5, Sipa1, Sirpa, Sla2, Slit2, Slpi, Spata13, Sspo, Stap1, Stard8, Tbc1d10c, Tbc1d2b, Tbc1d4, Tbc1d8, Tesc, Thy1, Tlr1, Tmem156, Tnfsf14, Txnip, Vav1, Wfdc17
	positive regulation of cellular metabolic process	Abat, Abcd2, Abcg1, Abi3, Ablim1, Ablim2, Acod1, Acsl1, Actn2, Acvrl1, Adcyap1r1, Adgrf5, Adipoq, Adora1, Adra2a, Adrb2, Agap2, Agtr1a, Agtr2, Aif1, Akap13, Akap6, Akna, Angpt4, Aplnr, Apobec1, Apoe, Ar, Arap1, Arid3b, Armcx3, Arrb1, Arrb2, Ass1, Atoh8, Atp2b4, Auts2, Bank1, Batf, Bcl11b, Bhlha15, Birc3, Bmp3, Bmp6, Bmpr1b, Btg2, C1qtnf2, C3, Camk4, Casz1, Cav1, Cbfa2t3, Ccl19, Ccl21a, Ccnd2, Ccr7, Cd19, Cd24a, Cd28, Cd300a, Cd36, Cd38, Cd3e, Cd4, Cd40, Cd40lg, Cd6, Cd74, Cd80, Cd86, Cdh5, Cdkn1c, Cdkn2a, Ceacam1, Cebpa, Ces1d, Chchd10, Chd7, Chga, Chp2, Cib1, Ciita, Clec4n, Col1a1, Cpeb1, Cpeb3, Creb3l1, Creb3l3, Crip2, Cryaa, Csf1r, Cxcr3, Cxcr4, Cyp1b1, Cys1, Dab1, Dapk1, Dcn, Ddah1, Ddn, Dgat2, Dlc1, Dmrt2, Eaf2, Ebf1, Ebf2, Ebf3, Egfr, Egr1, Ehf, Eif5a2, Ell3, En1, Eng, Enpp2, Eomes, Epas1, Epha3, Epha4, Erbb3, Erg, Ets1, Fas, Fbln5, Fbn1, Fcgr1, Fgd2, Fgf10, Fgf13, Fgr, Fhl5, Fli1, Flt3, Fndc1, Foxo1, Foxp3, Fpr2, Fxyd1, Fyn, Fzd1, Fzd10, Fzd4, Fzd8, Gab1, Gas6, Gbx2, Gdf10, Gfra1, Gpd1, Gprc5c, Grb10, Grhl1, Grk3, Hamp, Hcls1, Hgf, Hhex, Hivep3, Hoxb2, Hoxb4, Hoxc10, Hoxc4, Hoxd4, Hoxd9, Hvcn1, Icam1, Id2, Ifi206, Ifngr1, Ifnlr1, Igf1, Ikbkb, Ikzf1, Ikzf3, Ikzf4, Il12a, Il12b, Il1b, Il1rn, Il21, Il4i1, Insrr, Irf4, Irf5, Irf8, Irgm1, Itga1, Jarid2, Kdr, Klf13, Klf15, Klf2, Klrk1, Laptm5, Larp6, Lat, Lck, Lcp2, Ldb2, Lef1, Lep, Lmo2, Lmx1b, Lrp4, Lrrk2, Lrrn3, Ltk, Lum, Lyl1, Lyn, Malt1, Maml2, Map4k2, Marcks, Marco, Mdk, Mef2b, Mef2c, Mefv, Meox1, Meox2, Mgmt, Mif4gd, Mmp9, Mob3a, Mst1r, Mt3, Mup2, Mup9, Myb, Myrf, Ncf1, Nckap1l, Ndn, Nedd9, Nfatc1, Nfatc2, Nlrp3, Nnmt, Nod1, Nod2, Notch3, Nr1h3, Nr4a3, Nr5a2, Nrp1, Nsd1, Nsg1, Ntrk1, Ntrk2, Ntrk3, Oprd1, Parm1, Parp14, Pax5, Pbxip1, Pck1, Pcx, Pde5a, Pde8a, Pdgfd, Pdgfrb, Pdlim1, Pecam1, Peli2, Pid1, Pik3cg, Pik3r1, Pik3r3, Pik3r5, Pik3r6, Pim1, Pim2, Pip4k2a, Pirb, Pkib, Pkn1, Plac8, Plagl1, Plcb1, Plek, Pmaip1, Pml, Pou2af1, Pou2f2, Pparg, Ppp1r16b, Prkaa2, Prkcb, Prkcq, Prkd1, Prkd2, Prlr, Prox1, Prr16, Prr5, Prr5l, Prrx1, Psen2, Psrc1, Ptafr, Ptger3, Ptger4, Pth1r, Ptk2b, Ptpn1, Ptpn5, Ptprc, Ptprj, Ptprn, Pygo1, Rab38, Rasgrp1, Rassf2, Rbms3, Reg1, Rel, Reln, Ripk3, Rnasel, Rnf144a, Rnf144b, Runx3, Rxrg, S1pr1, Scd1, Sema4d, Sesn1, Sfrp1, Sfrp2, Sh2d1b1, Sh2d3c, Sirt7, Skap1, Slc11a1, Slc2a13, Slco3a1, Smarca1, Smarca2, Smoc2, Sod2, Sox18, Sp100, Sp6, Spi1, Spib, Spic, Spn, Stap1, Stat1, Stat4, Syk, Tacc1, Taok3, Tbx18, Tbx2, Tbx21, Tcf15, Tek, Tesc, Tfeb, Tfr2, Tgfb1i1, Thbs4, Tie1, Tlr1, Tlr2, Tlr7, Tlr9, Tmsb4x, Tnf, Tnfrsf11a, Tnfrsf14, Tnfrsf18, Tnfsf11, Tnfsf8, Tnik, Tnip1, Tox, Tox2, Trim12c, Trim30a, Trim30b, Trim30c, Trp53inp1, Ttbk1, Twist1, Txk, Tyrobp, Vegfd, Vtn, Was, Zc3h12d, Zeb1, Zfp268, Zfp287, Zfp423, Zfp521, Zfp677, Zfp711, Zfpm2
	intracellular signal transduction	Abca1, Abca7, Ackr2, Acta2, Ada, Adap2, Adcy4, Adcy5, Adcyap1r1, Adipoq, Adora1, Adora3, Adra2a, Adrb2, Agap2, Agtr1a, Agtr2, Aif1, Akap13, Akap6, Akip1, Akr1b3, Alox15, Aplnr, Apoe, Aqp1, Ar, Arap3, Arhgap25, Arhgap30, Arhgdib, Arhgef18, Arhgef6, Arhgef9, Arrb1, Arrb2, Asb2, Asb4, Atp1b1, Atp2a1, Atp2a3, Atp2b4, Auts2, Bank1, Batf, Bcl11b, Bcl2a1a, Bhlha15, Birc3, Blnk, Bmper, Bst1, Btk, C1qtnf2, C1qtnf3, C3, Camk4, Card11, Castor2, Cav1, Ccdc125, Ccdc88c, Ccl11, Ccl19, Ccl21a, Ccl22, Ccr2, Ccr3, Ccr4, Ccr5, Ccr6, Ccr7, Ccr9, Cd160, Cd22, Cd24a, Cd27, Cd28, Cd300a, Cd36, Cd3e, Cd4, Cd40, Cd74, Cd84, Cd86, Cd8a, Cdc42se2, Cdh2, Cdkn2a, Ceacam1, Celsr1, Chga, Chp2, Cib1, Clec4d, Clec4n, Cmklr1, Cmya5, Col1a2, Col3a1, Coro7, Cracr2a, Creb3l1, Csf1r, Cxcl12, Cxcr2, Cxcr3, Cxcr4, Cxcr5, Cxcr6, Cyp1b1, Cyth4, Dab1, Dact1, Dapk1, Dapk2, Dclk1, Dclk2, Dcn, Dennd4a, Dennd4b, Dgka, Dgki, Dlc1, Dmd, Dock10, Dock11, Dock2, Dock8, Dok2, Dok3, Dusp2, Eaf2, Eda2r, Edaradd, Egfr, Ell3, Elmo1, Emilin1, Eng, Epha4, Erbb3, F3, Fas, Fat4, Fbln1, Fbn1, Fgd2, Fgf10, Fgf13, Fgr, Fibin, Foxo1, Fxyd1, Fyn, Fzd10, Fzd4, Fzd8, Gab1, Gadd45b, Gas6, Gnai1, Gpd1l, Gpr155, Gpr174, Gpr18, Gpr183, Gpr55, Gpr65, Grap, Grap2, Grb10, Gucy1a1, Gucy1b1, Hcls1, Hcst, Hgf, Hic1, Hrc, Icam1, Ifi206, Igf1, Igfbp5, Ikbkb, Ikbke, Il18r1, Il1b, Il1rn, Inpp4b, Inpp5d, Iqsec3, Irag1, Irak3, Irgm1, Itga1, Itgal, Itk, Itpkb, Jak1, Kalrn, Kdr, Laptm5, Lat, Lat2, Lax1, Lck, Lcp1, Lcp2, Lep, Lilrb4a, Lilrb4b, Lingo1, Lpar4, Lrrk2, Ltk, Lyn, Madd, Malt1, Map3k8, Map4k1, Map4k2, Mapre2, Marco, Mbp, Mcoln2, Mcoln3, Mef2c, Mmp9, Mst1r, Mt3, Mup2, Mup9, Myzap, Naip2, Naip5, Ncam1, Ncf1, Nckap1l, Ndnf, Nfam1, Nfatc1, Nfatc2, Nfkbid, Nlrc3, Nlrp3, Nod1, Nod2, Nol3, Nr5a2, Nrgn, Nrp1, Ntrk1, Ntrk2, Ntrk3, Nts, Olfr78, Oxtr, P2ry10, P2ry10b, Pag1, Pdcd4, Pde2a, Pde3a, Pde3b, Pde5a, Pde8a, Pde9a, Pdgfd, Pdgfrb, Pecam1, Peli1, Peli2, Pik3ap1, Pik3c2b, Pik3cd, Pik3cg, Pik3r1, Pik3r3, Pik3r5, Pik3r6, Pim2, Pitpnm2, Pkn1, Pla2r1, Plcb1, Plcb2, Plce1, Plcl2, Plek, Plvap, Pmaip1, Pml, Pparg, Ppp1r13b, Ppp1r16b, Ppp1r1a, Ppp3cc, Prex1, Prex2, Prkaa2, Prkcb, Prkch, Prkcq, Prkd1, Prkd2, Prox1, Prr5, Prr5l, Psd4, Psen2, Ptafr, Ptger3, Ptger4, Ptgfr, Ptk2b, Ptp4a3, Ptpn1, Ptpn22, Ptpn5, Ptpn6, Ptprc, Ptprj, Pycard, Rab30, Rab39, Rac2, Ralgps2, Rapgef4, Rapgef5, Rasal1, Rasal3, Rasgef1a, Rasgrf2, Rasgrp1, Rasgrp2, Rasgrp3, Rasgrp4, Rasip1, Rassf2, Rbm38, Reg1, Rel, Reln, Rgl1, Rgs14, Rhof, Rhoh, Ripk3, Ripor2, Rnf125, Rragb, Ryr1, Ryr2, Ryr3, Scimp, Selp, Sema4d, Septin4, Sesn1, Sfrp1, Sfrp2, Sfrp4, Sh2d3c, Sh3bp5, Shank3, Shisa5, Shtn1, Siglecg, Sipa1, Sirpa, Sla2, Slamf1, Slc11a1, Slc8a1, Slc9a3r1, Slit2, Snai2, Sod2, Sorl1, Sp100, Spata13, Spi1, Srpk3, Stard8, Stat1, Stk17b, Stk32c, Syk, Taok3, Tbc1d10c, Tbkbp1, Tbxa2r, Tek, Tgfbr3, Ticam2, Tifa, Tifab, Tlr1, Tlr13, Tlr2, Tlr7, Tlr8, Tlr9, Tnf, Tnfrsf11a, Tnfsf11, Tnfsf14, Tnik, Tnip1, Tnxb, Trat1, Trim12c, Trim30a, Trim30b, Trim30c, Trpm2, Ttn, Twist1, Ubd, Vav1, Was, Wtip, Xcl1, Xcr1, Zap70
	positive regulation of catalytic activity	Acsl1, Adap1, Adap2, Adcy4, Adcyap1r1, Adipoq, Adora1, Adra2a, Adrb2, Agap2, Agtr1a, Agtr2, Akap13, Akap6, Angpt4, Antxr1, Apoe, Arap1, Arap2, Arap3, Arhgap25, Arhgap45, Arrb1, Arrb2, Atp2a3, Atp2b4, Bmpr1b, Casp4, Cav1, Ccdc125, Ccl11, Ccl19, Ccl21a, Ccl22, Ccnd2, Ccr7, Cd19, Cd200, Cd24a, Cd300a, Cd4, Cd40, Cd40lg, Cd74, Cd86, Cdkn2a, Ceacam1, Chp2, Cib1, Cldn13, Cldn4, Csf1r, Ctsc, Cxcl13, Cyfip2, Dab1, Dapk1, Dlc1, Dock10, Dock11, Dock8, Egfr, Egr1, Epha3, Epha4, Erbb3, F3, Fas, Fbln1, Fbn1, Fcer2a, Fcgr1, Fgd2, Fgf13, Fgr, Flt3, Fxyd1, Fyn, Fzd10, Fzd4, Fzd8, Gab1, Gas6, Gpr55, Gpr65, Gprc5c, Hip1r, Icam1, Ifi206, Igf1, Il12b, Il1b, Il1rn, Insrr, Iqsec3, Irgm1, Itga1, Itk, Kalrn, Kdr, Laptm5, Lat, Lck, Lcp2, Lep, Lrrk2, Ltk, Lyn, Malt1, Map4k2, Mapre2, Marcks, Mbp, Mef2c, Mefv, Mmp25, Mob3a, Ms4a1, Mst1r, Mt3, Ncf1, Nckap1l, Nedd9, Nlrc4, Nlrp1b, Nlrp3, Nod1, Nod2, Nr1h3, Ntrk1, Ntrk2, Ntrk3, P2rx1, Parm1, Pde5a, Pdgfd, Pdgfrb, Pik3cg, Pik3r5, Pik3r6, Pim1, Pkib, Plek, Pmaip1, Pml, Pparg, Prex1, Prkcq, Prkd1, Prkd2, Prlr, Prox1, Psen2, Psrc1, Ptafr, Ptk2b, Ptpn1, Ptprc, Pycard, Rabgap1l, Ralgps2, Rapgef4, Rapgef5, Rasgef1a, Rasgrf2, Rasgrp1, Rasgrp2, Rasgrp3, Rasgrp4, Rassf2, Reln, Rgl1, Rgs10, Rgs14, Ripk3, S1pr1, Sele, Sema4d, Serinc5, Sfrp2, Sipa1, Slc11a1, Sorl1, Stap1, Stat1, Syk, Taok3, Tbc1d10c, Tbc1d2b, Tbc1d4, Tbc1d8, Tek, Thy1, Tie1, Tlr1, Tlr9, Tnf, Tnfrsf11a, Tnfsf11, Tnip1, Tshr, Ttbk1, Txk, Vav1, Vipr2, Xcl1
	negative regulation of catalytic activity	Adipoq, Adora2a, Akap6, Aoc3, Apoc1, Apoe, Aqp1, Arl6ip1, Arrb1, Arrb2, Atp2b4, Birc3, Bscl2, C3, Camk2a, Cav1, Cd27, Cd300a, Cd55, Cdkn1c, Cdkn2a, Ceacam1, Cib1, Cmya5, Cnr1, Cnr2, Col28a1, Col6a3, Cpeb2, Cryaa, Cst7, Dgki, Dpep1, Eng, Fabp4, Fcmr, Fry, Fxyd1, Fzd10, Gadd45b, Gas6, Gpc3, Grk2, Gzma, Hc, Hgf, Hhex, Ifi206, Igf1, Ikbkb, Il1b, Il9r, Inka1, Inka2, Irak3, Itih3, Itih5, Klrk1, Lamp3, Lax1, Lilrb4a, Lilrb4b, Lrrk2, Lyn, Mical1, Mmp9, Mt3, Naip2, Naip5, Nckap1l, Neil1, Nol3, P2ry13, Pdcd4, Pecam1, Phactr2, Pi15, Pi16, Pip4k2a, Pkib, Pkn1, Pml, Pparg, Ppp1r1a, Psen2, Ptn, Ptpn1, Ptpn22, Ptpn5, Ptpn6, Ptprb, Ptprc, Ptprj, Ptpro, Pycard, Rasip1, Rgs14, Rhoh, Scg5, Sema4d, Serpina10, Serpina1a, Serpina1b, Serpina1c, Serpina1d, Serpina1e, Serpina3c, Serpina3f, Serpina3g, Serpina3i, Serpina3m, Serpina3n, Serpinb1a, Serpinb6b, Serpinb9, Serpinf1, Serping1, Sfrp1, Sfrp2, Sh3bp5, Slc8a1, Slit2, Slpi, Sorl1, Sort1, Sspo, Tesc, Thy1, Tmem156, Tnf, Tnfsf14, Txnip, Vtn, Wfdc17, Zfyve28
	positive regulation of immune response	Acod1, Ada, Adora3, Bik, Blk, Blnk, Btk, Btnl2, C1ra, C1s1, C1s2, C2, C3, C6, Card11, Carmil2, Ccl19, Ccr2, Ccr7, Cd160, Cd19, Cd1d1, Cd1d2, Cd22, Cd226, Cd247, Cd24a, Cd274, Cd28, Cd300a, Cd38, Cd3e, Cd4, Cd40, Cd40lg, Cd55, Cd59a, Cd5l, Cd74, Cd79a, Cd79b, Cd8a, Ceacam1, Cfb, Cfd, Cfh, Cfi, Cfp, Clec2i, Clec4n, Cmklr1, Cnr1, Coch, Cr2, Crip2, Crtam, Ctla4, Dpp4, Fcer2a, Fcgr1, Fcho1, Fcrl5, Fgr, Foxp3, Fpr1, Fpr2, Fyb, Fyn, Gbp5, Gcsam, Gimap3, Gimap5, H2-Ab1, H2-DMa, H2-DMb1, H2-DMb2, H2-Ea, Hc, Icosl, Ifi205, Ifi206, Ifi208, Ifi209, Ifi213, Ifi214, Iglc2, Iglc3, Ikbke, Il12a, Il12b, Il18r1, Il18rap, Il1b, Il1r1, Il21, Il27ra, Irgm1, Itk, Klhl6, Klrc3, Klrd1, Klrk1, Laptm5, Lat2, Lax1, Lbp, Lck, Lcp2, Lilrb4a, Lilrb4b, Lpxn, Lta, Lyn, Malt1, Mef2c, Mfap4, Ms4a1, Myb, Myo1g, Nckap1l, Nfam1, Nfatc2, Nfkbid, Nlrc4, Nlrp10, Nlrp3, Nod2, Nr4a3, Pck1, Pde4b, Plcl2, Prkcb, Prkch, Prkcq, Prkd2, Psen2, Ptafr, Ptpn22, Ptpn6, Ptprc, Ptprj, Pycard, Rasgrp1, Rftn1, Sash3, Serping1, Sh2d1a, Sh2d1b1, Skap1, Sla2, Slamf1, Slamf6, Slc11a1, Spi1, Stap1, Syk, Tasl, Tbx21, Tespa1, Themis, Themis2, Thy1, Tlr2, Tlr8, Tlr9, Tnf, Tnfrsf13c, Trat1, Trim12c, Trim30a, Txk, Tyrobp, Ubash3a, Vav1, Xcl1, Zap70
	positive regulation of nitrogen compound metabolic process	Abat, Abcg1, Ablim1, Ablim2, Acsl1, Actn2, Acvrl1, Adipoq, Adora1, Adra2a, Adrb2, Agap2, Agtr1a, Agtr2, Aif1, Akap13, Akap6, Akna, Angpt4, Antxr1, Aplnr, Apobec1, Apoe, Ar, Arap1, Arid3b, Armcx3, Arrb1, Arrb2, Ass1, Atoh8, Atp2a3, Atp2b4, Auts2, Bank1, Batf, Bcl11b, Bhlha15, Birc3, Bmp3, Bmp6, Bmpr1b, Btg2, C3, Camk4, Casp4, Casz1, Cav1, Cbfa2t3, Ccl19, Ccl21a, Ccnd2, Ccr7, Cd24a, Cd28, Cd300a, Cd300ld3, Cd36, Cd38, Cd3e, Cd4, Cd40, Cd40lg, Cd6, Cd74, Cd80, Cd86, Cdh5, Cdkn1c, Cdkn2a, Ceacam1, Cebpa, Ces1d, Chchd10, Chd7, Chga, Chp2, Cib1, Ciita, Cldn13, Cldn4, Clec3b, Clec4n, Col1a1, Cpeb1, Cpeb3, Creb3l1, Creb3l3, Crip2, Cryaa, Csf1r, Ctsc, Cxcr3, Cxcr4, Cyfip2, Cyp1b1, Cys1, Dab1, Dact1, Dapk1, Dcn, Ddah1, Ddn, Dlc1, Dmrt2, Eaf2, Ebf1, Ebf2, Ebf3, Ecscr, Egfr, Egr1, Ehf, Eif5a2, Ell3, En1, Eng, Enpp2, Eomes, Epas1, Epha4, Erbb3, Erg, Ets1, F3, Fas, Fbln1, Fbln5, Fbn1, Fcgr1, Fgd2, Fgf10, Fgf13, Fhl5, Fli1, Flt3, Fndc1, Foxo1, Foxp3, Fxyd1, Fyn, Fzd1, Fzd10, Fzd4, Fzd8, Gab1, Gas6, Gbx2, Gdf10, Gfra1, Gpc3, Gpd1, Gprc5c, Grhl1, Grk3, Hamp, Hcls1, Hgf, Hhex, Hip1r, Hivep3, Hoxb2, Hoxb4, Hoxc10, Hoxc4, Hoxd4, Hoxd9, Icam1, Id2, Ifi206, Ifngr1, Igf1, Ikbkb, Ikzf1, Ikzf3, Ikzf4, Il12a, Il12b, Il1b, Il1rn, Il21, Il4i1, Irf4, Irf5, Irf8, Irgm1, Itga1, Jarid2, Kdr, Klf13, Klf15, Klf2, Klrk1, Laptm5, Larp6, Lat, Lck, Lcp2, Ldb2, Lef1, Lep, Lmo2, Lmx1b, Lrp4, Lrrk2, Lrrn3, Ltk, Lum, Lyl1, Lyn, Malt1, Maml2, Map4k2, Marcks, Marco, Mbp, Mdk, Mef2b, Mef2c, Mefv, Meox1, Meox2, Mgmt, Mif4gd, Mmp25, Mmp9, Mob3a, Mst1r, Mt3, Myb, Mylip, Myrf, Ncf1, Nckap1l, Ndn, Nedd9, Nfatc1, Nfatc2, Nkd1, Nlrc4, Nlrp1b, Nlrp3, Nnmt, Nod1, Nod2, Notch3, Nr1h3, Nr4a3, Nr5a2, Nrp1, Nsd1, Ntrk1, Ntrk2, Ntrk3, Oprd1, P2rx1, Parm1, Parp14, Pax5, Pbxip1, Pck1, Pde5a, Pde8a, Pdgfd, Pdgfrb, Pdlim1, Pecam1, Peli1, Peli2, Pid1, Pik3cg, Pik3r1, Pik3r3, Pik3r5, Pik3r6, Pim1, Pim2, Pirb, Pkib, Pkn1, Plac8, Plagl1, Plcb1, Pmaip1, Pml, Pou2af1, Pou2f2, Pparg, Ppp1r16b, Prkaa2, Prkcb, Prkcq, Prkd1, Prkd2, Prlr, Prox1, Prr16, Prr5, Prr5l, Prrx1, Psen2, Psrc1, Ptafr, Ptger3, Ptger4, Ptk2b, Ptpn1, Ptpn22, Ptpn5, Ptprc, Ptprj, Ptprn, Pycard, Pygo1, Rab38, Rasgrp1, Rassf2, Rassf5, Rbms3, Reg1, Rel, Reln, Ripk3, Rnasel, Rnf144a, Rnf144b, Runx3, Rxrg, S1pr1, Sema4d, Septin4, Sfrp1, Sfrp2, Sh2d1b1, Sh2d3c, Sirt7, Skap1, Slc11a1, Slc2a13, Slco3a1, Smarca1, Smarca2, Smoc2, Snai2, Sod2, Sorl1, Sox18, Sp100, Sp6, Spi1, Spib, Spic, Spn, Spon1, Stap1, Stat1, Stat4, Syk, Tacc1, Taok3, Tbx18, Tbx2, Tbx21, Tcf15, Tek, Tesc, Tfeb, Tfr2, Tgfb1i1, Thbs4, Tlr1, Tlr2, Tlr7, Tlr9, Tmsb4x, Tnf, Tnfrsf11a, Tnfrsf14, Tnfrsf18, Tnfsf11, Tnfsf8, Tnik, Tnip1, Tox, Tox2, Trim12c, Trim30a, Trp53inp1, Ttbk1, Twist1, Txk, Vegfd, Vtn, Was, Zc3h12d, Zeb1, Zfp268, Zfp287, Zfp423, Zfp521, Zfp677, Zfp711, Zfpm2
	regulation of hydrolase activity	Adap1, Adap2, Adcyap1r1, Adora2a, Agap2, Agtr1a, Agtr2, Als2cl, Angpt4, Antxr1, Apoc1, Aqp1, Arap1, Arap2, Arap3, Arhgap15, Arhgap25, Arhgap45, Arhgap9, Arl6ip1, Arrb1, Arrb2, Atp13a2, Atp2a3, Birc3, C3, Camk2a, Casp4, Cav1, Ccdc125, Ccl11, Ccl19, Ccl21a, Ccl22, Ccr7, Cd200, Cd27, Cd300a, Cd40, Cd86, Cdkn2a, Chp2, Cldn13, Cldn4, Cmya5, Col28a1, Col6a3, Cpeb2, Cryaa, Cst7, Ctsc, Cxcl13, Cyfip2, Dapk1, Dgki, Dlc1, Dock10, Dock11, Dock8, Dpep1, Epha3, Epha4, F3, Fas, Fbln1, Fcmr, Fxyd1, Fyn, Fzd10, Gas6, Gpc3, Gpr55, Gpr65, Grk2, Gzma, Hc, Hgf, Hip1r, Icam1, Ifi206, Igf1, Ikbkb, Il9r, Iqgap2, Iqsec3, Itga1, Itih3, Itih5, Itk, Kalrn, Klrk1, Lamp3, Laptm5, Lck, Lrrk2, Lyn, Malt1, Mapre2, Marcks, Mbp, Mef2c, Mefv, Mgmt, Mical1, Mmp25, Mmp9, Ms4a1, Mt3, Naip2, Naip5, Nckap1l, Nedd9, Neil1, Nlrc4, Nlrp1b, Nlrp3, Nod1, Nol3, Nr1h3, Ntrk1, Ntrk2, Ntrk3, P2rx1, Pbxip1, Pde3a, Pdgfrb, Pecam1, Pi15, Pi16, Plek, Plxna2, Plxna4, Plxnc1, Pmaip1, Pml, Pparg, Prex1, Prkd1, Prkd2, Ptafr, Ptk2b, Ptprc, Pycard, Rabgap1l, Ralgps2, Rapgef4, Rapgef5, Rasal1, Rasal3, Rasgef1a, Rasgrf2, Rasgrp1, Rasgrp2, Rasgrp3, Rasgrp4, Rasip1, Rgl1, Rgs10, Rgs14, Ripk3, Ripor2, S1pr1, Scarb2, Sele, Sema4d, Serpina10, Serpina1a, Serpina1b, Serpina1c, Serpina1d, Serpina1e, Serpina3c, Serpina3f, Serpina3g, Serpina3i, Serpina3m, Serpina3n, Serpinb1a, Serpinb6b, Serpinb9, Serpinf1, Serping1, Sfrp2, Sipa1, Slpi, Sorl1, Sort1, Sspo, Stat1, Syk, Tbc1d10c, Tbc1d2b, Tbc1d4, Tbc1d8, Thy1, Tmem156, Tnf, Tnfsf14, Ttbk1, Txk, Vav1, Vcan, Vtn, Wfdc17, Xcl1
	regulation of transferase activity	Acsl1, Adipoq, Adora1, Adora2a, Adra2a, Adrb2, Agap2, Agtr1a, Akap13, Akap6, Angpt4, Apoe, Arrb2, Atp2b4, Bmpr1b, Cav1, Ccl19, Ccl21a, Ccnd2, Ccr7, Cd19, Cd200, Cd24a, Cd300a, Cd4, Cd40, Cd40lg, Cd74, Cd86, Cdkn1c, Cdkn2a, Ceacam1, Cib1, Csf1r, Dab1, Egfr, Egr1, Epha3, Epha4, Erbb3, Fabp4, Fbn1, Fcgr1, Fgd2, Fgf13, Fgr, Flt3, Fxyd1, Fzd10, Fzd4, Fzd8, Gab1, Gadd45b, Gas6, Gprc5c, Hgf, Hhex, Igf1, Il12b, Il1b, Il1rn, Insrr, Irak3, Irgm1, Kdr, Lat, Lax1, Lcp2, Ldb2, Lep, Lilrb4a, Lilrb4b, Lrrk2, Ltk, Lyn, Malt1, Map4k2, Marcks, Mef2c, Mob3a, Mst1r, Mt3, Ncf1, Nckap1l, Nedd9, Nod2, Ntrk1, Ntrk2, Ntrk3, Parm1, Pdcd4, Pde5a, Pdgfd, Pdgfrb, Pik3cg, Pik3r1, Pik3r3, Pik3r5, Pik3r6, Pim1, Pip4k2a, Pkib, Pkn1, Plce1, Pml, Pmp22, Pparg, Prkcq, Prlr, Prox1, Psen2, Psrc1, Ptk2b, Ptpn1, Ptpn22, Ptpn5, Ptpn6, Ptprb, Ptprc, Ptprj, Ptpro, Pycard, Rasgrp1, Rasip1, Rassf2, Reln, Rgs14, Ripk3, Serinc5, Sfrp1, Sfrp2, Sh3bp5, Sla2, Slamf8, Slc11a1, Slc8a1, Slc9a3r1, Sorl1, Stap1, Syk, Synpo2, Taok3, Tek, Thy1, Tie1, Tlr1, Tlr9, Tnf, Tnfrsf11a, Tnfrsf4, Tnfsf11, Tnip1, Tnxb, Ttbk1, Ttn, Zfyve28
	cellular response to organic substance	9930111J21Rik1, 9930111J21Rik2, Abca1, Abca7, Abcg1, Ackr1, Ackr2, Acod1, Acsl1, Acta1, Actn2, Acvrl1, Adam23, Adamts13, Adcy5, Adgra2, Adipoq, Adra2a, Adrb2, Agtr1a, Agtr2, Aicda, Aif1, Akap13, Akap6, Akr1b3, Alox15, Alpl, Aoc1, Aqp1, Ar, Arap1, Arrb1, Arrb2, Aspn, Ass1, Atp2b4, Bcl11a, Bhlha15, Birc3, Bmp6, Bmper, Bmpr1b, Btk, Cacna1a, Cacna1e, Cacna1h, Cacna1s, Cacna2d1, Camk2a, Car2, Casp4, Castor2, Cav1, Ccdc3, Ccl11, Ccl19, Ccl21a, Ccl22, Ccr2, Ccr3, Ccr4, Ccr5, Ccr6, Ccr7, Ccr9, Cd180, Cd24a, Cd274, Cd36, Cd4, Cd40, Cd55, Cd59a, Cd6, Cd74, Cd80, Cd84, Cd86, Cdh5, Cdkn1c, Ceacam1, Cebpa, Ces1d, Ces1f, Chrdl1, Cib1, Ciita, Cilp, Cldn5, Clec3b, Cma1, Col1a1, Col1a2, Col3a1, Col5a2, Colec12, Coro1a, Cpeb1, Cpeb2, Cpeb3, Creb3l1, Creb3l3, Csf1r, Csf2ra, Csf2rb, Csf2rb2, Cxcl11, Cxcl12, Cxcl13, Cxcl5, Cxcl9, Cxcr2, Cxcr3, Cxcr4, Cxcr5, Cxcr6, Cybb, Cyfip2, Cyp11a1, Cyp1b1, Cyp7b1, Dapk1, Dcn, Dcstamp, Derl3, Dgat2, Dmd, Dock8, Dpysl3, Dtx1, Eda2r, Egfr, Egr1, Eid2, Emilin1, Eng, Entpd2, Epha3, Epha4, Ephx1, Etv3, Evl, F3, F830016B08Rik, Fabp4, Fas, Fat4, Fbn1, Fbn2, Fgf10, Flrt2, Flt3, Foxo1, Fpr2, Fstl1, Fut7, Fxyd1, Fyn, Fzd1, Fzd4, Gab1, Gas1, Gas6, Gbp10, Gbp11, Gbp4, Gbp5, Gbp8, Gfpt2, Gfra1, Gfra2, Gm14207, Gm4951, Gm5431, Gnai1, Gpc3, Gpd1, Gpr68, Gramd1b, Grb10, Grk2, Gstt2, H2-Ab1, Hcls1, Hcn3, Hgf, Hhex, Hmgcs2, Hpgd, Icam1, Ifi205, Ifi206, Ifi208, Ifi209, Ifi213, Ifi214, Ifi27l2a, Ifi47, Ifngr1, Ifnlr1, Igf1, Igfbp5, Iigp1, Ikbkb, Ikbke, Il10ra, Il11ra1, Il12a, Il12b, Il15ra, Il18r1, Il18rap, Il1b, Il1r1, Il1rn, Il21r, Il22ra2, Il27ra, Il2ra, Il2rb, Il2rg, Il36a, Il3ra, Il5ra, Il7r, Il9r, Ildr1, Insrr, Irak3, Irf5, Irf8, Irgm1, Itga4, Jak1, Jarid2, Kdr, Klf15, Klf2, Klrk1, Kmo, Laptm5, Lbp, Lef1, Lep, Lifr, Lilra6, Lilrb4a, Lmo2, Lpl, Lpxn, Lrg1, Lrrk2, Lsp1, Ltk, Ly86, Lyn, Malt1, Map4k1, Marcks, Mef2c, Mgst1, Mlc1, Mme, Mmp2, Mmrn2, Mn1, Msc, Mt3, Mup2, Mup9, Myb, Mzb1, Naip2, Naip5, Nbl1, Ncf2, Ndn, Ndnf, Nefh, Nlrp3, Nod1, Nod2, Nol3, Nr1h3, Nr4a3, Nr5a2, Nrep, Nrp1, Nrros, Nsg1, Nsg2, Ntrk1, Ntrk2, Ntrk3, Olfr78, Oprd1, P2ry13, Parp14, Pck1, Pdcd4, Pde1b, Pde1c, Pde2a, Pde3a, Pde3b, Pde4b, Pde4c, Pde8a, Pdgfd, Pdgfrb, Peg10, Penk, Pid1, Pik3cd, Pik3cg, Pik3r1, Pik3r3, Pim1, Pip4k2a, Pira13, Pira2, Pirb, Plcb1, Plvap, Pml, Pmp22, Pnpla3, Pparg, Prcp, Prkaa2, Prkcb, Prkcq, Prkd1, Prkd2, Prlr, Ptafr, Ptger3, Ptger4, Ptgfr, Ptk2b, Ptp4a3, Ptpn1, Ptpn22, Ptpn6, Ptprc, Ptprj, Ptprn, Pycard, Rab43, Ramp2, Reg1, Ripor2, Rnf125, Rragb, Rxrg, Ryr1, Ryr2, Ryr3, Samhd1, Scimp, Scube3, Selp, Serpinf1, Sesn1, Sfrp1, Sfrp2, Sfrp4, Shpk, Sirpa, Slc1a2, Slc1a3, Slc2a4, Slc5a5, Slc8a1, Slc9a3r1, Slit2, Slit3, Smoc2, Snai2, Sod2, Sorl1, Sort1, Sostdc1, Sparc, Spi1, Spon2, Stap1, Stat1, Stat4, Stc2, Stmn2, Sulf1, Sulf2, Syk, Tbc1d4, Tbx2, Tbx21, Tbxa2r, Tcf7, Tek, Tesc, Tgfb1i1, Tgfbr3, Tgtp1, Tgtp2, Ticam2, Tlr2, Tlr9, Tmem204, Tnf, Tnfrsf11a, Tnfrsf13c, Tnfrsf17, Tnfrsf18, Tnfrsf4, Tnfsf11, Tnip1, Trarg1, Trim12c, Trim30a, Trp53inp1, Trpm2, Tshr, Tspan12, Twist1, Txk, Ucp2, Ucp3, Vegfd, Was, Xcl1, Xcr1, Zbed6, Zeb1, Zfp366, Zfp423, Zfp709
	regulation of cytokine production	Abcd2, Ackr1, Acod1, Acp5, Adipoq, Adra2a, Agtr1a, Agtr2, Aif1, Alox8, Arrb1, Arrb2, Bank1, Batf, Btk, Btnl2, C1qtnf3, C3, Card11, Carmil2, Casp4, Ccdc88b, Ccl19, Ccn4, Ccr2, Ccr5, Ccr7, Cd160, Cd1d1, Cd1d2, Cd2, Cd200, Cd200r1, Cd209b, Cd209d, Cd226, Cd24a, Cd27, Cd274, Cd28, Cd300c2, Cd34, Cd36, Cd3e, Cd40, Cd40lg, Cd55, Cd59a, Cd6, Cd74, Cd83, Cd84, Cd96, Ceacam1, Clec2i, Clec4a1, Clec4a2, Clec4a3, Clec4b1, Clec4e, Clec4n, Clec5a, Clec9a, Cmklr1, Crip2, Crtam, Csf1r, Cxcl5, Cybb, Cyp1b1, Egr1, F3, Fbln1, Ffar1, Fgr, Flt3, Foxp3, Fxyd1, Gas6, Gbp4, Gbp5, Gimap3, Gimap5, Gpr18, Gpsm3, Grk2, Gsdmd, Hc, Hgf, Icosl, Ifi205, Ifi206, Ifngr1, Igf1, Il12a, Il12b, Il16, Il18r1, Il1b, Il1r1, Il21, Il27ra, Il36a, Il5ra, Inpp5d, Irak3, Irf4, Irf5, Irf8, Itk, Klf2, Klrk1, Laptm5, Lbp, Lef1, Lep, Lilrb4a, Lilrb4b, Lpl, Lrrk2, Lta, Ltb, Lum, Ly9, Lyn, Malt1, Mbp, Mcoln2, Mdk, Mefv, Naip5, Nckap1l, Nfam1, Nlrc3, Nlrc4, Nlrp10, Nlrp1b, Nlrp3, Nod1, Nod2, Nr4a3, Panx1, Pdcd4, Pde4b, Peli1, Pglyrp2, Pik3r1, Pla2r1, Plcb1, Pld4, Pml, Postn, Pou2af1, Pou2f2, Pparg, Prkcq, Prkd2, Ptafr, Ptger4, Ptpn22, Ptpn6, Ptprc, Ptprj, Pycard, Rasgrp1, Rel, Rftn1, Ripk3, Rnf125, S1pr3, Sash3, Scamp5, Scimp, Serpinb1a, Sh2d1b1, Sirpa, Slamf1, Slamf6, Slc11a1, Snai2, Sorl1, Spn, Spon2, Stat1, Sulf1, Sulf2, Syk, Syt11, Tbx21, Tek, Ticam2, Tlr1, Tlr2, Tlr7, Tlr8, Tlr9, Tnf, Tnfrsf13c, Tnfrsf14, Tnfrsf4, Tril, Trim30a, Twist1, Txk, Tyrobp, Ubash3a, Unc93b1, Vegfd, Xcl1, Zfp287
	positive regulation of signal transduction	Abca7, Acta2, Acvrl1, Ada, Adcyap1r1, Adgra2, Adipoq, Adora1, Adora2a, Adora3, Adra2a, Adrb2, Agap2, Agtr1a, Agtr2, Akap13, Akap6, Akr1b3, Alox15, Alox8, Apoe, Ar, Arrb1, Arrb2, Auts2, Bank1, Birc3, Bmp3, Bmp6, Bmper, Bmpr1b, C1qtnf2, C1qtnf3, C3, Card11, Casp4, Cav1, Ccl11, Ccl19, Ccl21a, Ccl22, Ccn4, Ccr2, Ccr7, Cd180, Cd226, Cd24a, Cd27, Cd28, Cd300a, Cd300ld3, Cd36, Cd3e, Cd4, Cd40, Cd74, Cd84, Cd86, Cd8a, Cdh2, Cdh5, Cdkn1c, Cdkn2a, Ceacam1, Chga, Chp2, Cib1, Cibar1, Clec4d, Clec4n, Col1a1, Col3a1, Coro7, Cracr2a, Csf1r, Ctsc, Cxcl12, Cxcl5, Cxcr4, Cyfip2, Cyp1b1, Daam2, Dact1, Dcn, Dgki, Dkk2, Dock2, Eda2r, Edaradd, Egfr, Eng, Enho, Epha4, Erbb3, F3, Fam53b, Fas, Fgd2, Fgf10, Fgr, Fpr2, Fxyd1, Fyn, Fzd10, Fzd4, Fzd8, Gab1, Gadd45b, Gas1, Gas6, Gdf10, Gm14207, Gpc3, Gpr174, Gpr18, Gpr183, Gpr55, Gpr65, Grb10, Grk2, Gucy1a1, Hcls1, Hcst, Hgf, Hhex, Hic1, Hip1r, Icam1, Igf1, Igfbp5, Ikbkb, Ikbke, Il10ra, Il12a, Il12b, Il18r1, Il1b, Il1r1, Il1rn, Il7r, Irgm1, Itga1, Itgal, Itpkb, Jag2, Jak1, Kdr, Klf2, Klk1, Lama2, Laptm5, Lbp, Lck, Lef1, Lep, Lfng, Lgr5, Lims2, Lpar4, Lrg1, Lrrk2, Ly86, Lyn, Macf1, Madd, Map4k1, Map4k2, Mapre2, Marcks, Marco, Mef2c, Mfng, Mmp9, Mn1, Mst1r, Mt3, Mup2, Mup9, Naip2, Naip5, Ncam1, Ncf1, Nckap1l, Neto1, Nfam1, Nid1, Nkd1, Nod1, Nod2, Nr1h3, Nrp1, Ntrk1, Ntrk2, Ntrk3, Nts, Olfr78, P2ry10, P2ry10b, Parp14, Pbxip1, Pcsk5, Pdcd4, Pde5a, Pde8a, Pdgfd, Pdgfrb, Peli1, Peli2, Pik3ap1, Pik3cd, Pik3cg, Pik3r1, Pik3r5, Pik3r6, Pim2, Pkn1, Pla2r1, Plcb1, Plce1, Pmaip1, Pml, Pparg, Ppp3cc, Prkcb, Prkch, Prkd1, Prkd2, Prlr, Prox1, Prr5, Prr5l, Prrx1, Psen2, Ptger3, Ptger4, Ptk2b, Ptp4a3, Ptpn1, Ptpn22, Ptpn6, Ptprc, Ptprj, Pycard, Rasgef1a, Rasgrp1, Rasgrp4, Rassf2, Rel, Reln, Ripk3, Robo2, Rragb, Runx3, Scimp, Scube3, Selp, Sema4d, Septin4, Sfrp1, Sfrp2, Sfrp4, Sh2d1b1, Shank3, Siglec1, Slamf1, Slc2a4, Slc9a3r1, Smoc2, Sorl1, Sp6, Spi1, Srpx, Stap1, Sulf1, Sulf2, Syk, Taok3, Tasl, Tek, Tespa1, Tgfb1i1, Tgfbr3, Ticam2, Tifa, Tlr1, Tlr2, Tlr7, Tlr9, Tmod2, Tnf, Tnfrsf11a, Tnfsf11, Tnfsf14, Tnik, Trat1, Trim12c, Trim30a, Trim30b, Trim30c, Txk, Ubd, Xcl1, Zap70, Zfp423
	negative regulation of signal transduction	Abca7, Acod1, Ada, Adgra2, Adipoq, Adrb2, Agap2, Agtr2, Amer2, Aplnr, Apoe, Ar, Arap3, Arhgap25, Arrb1, Arrb2, Aspn, Atp2b4, Bank1, Bicc1, Bmper, Btnl2, C1qtnf3, Castor2, Cav1, Ccdc125, Ccdc3, Ccdc88c, Cd160, Cd22, Cd300a, Cd3e, Cd59a, Cd74, Cdh2, Ceacam1, Chrdl1, Cib1, Cilp, Clec12b, Cmya5, Creb3l1, Cthrc1, Cxcl12, Cyp7b1, Dab1, Dact1, Dcn, Dkk2, Dkk3, Dlc1, Dmd, Dok2, Draxin, Dusp2, Egfl7, Egr1, Eid2, Ell3, Emilin1, Eng, Epha4, Erbb3, Fbln1, Fbn1, Fbn2, Fcmr, Fcrl5, Fgf10, Foxo1, Fyn, Fzd1, Fzd4, Gas1, Gas6, Gm14207, Gpc3, Gpd1l, Grb10, Grk2, Grk3, Grk6, Hgf, Hhex, Hic1, Icam1, Igf1, Igfbp5, Il12a, Il12b, Il1b, Il1rn, Il9r, Inpp5d, Irak3, Irf4, Itga1, Kif26a, Laptm5, Lax1, Lfng, Lilrb4a, Lilrb4b, Lpxn, Lrp4, Lrrk2, Lyn, Madd, Mdk, Mmp9, Mmrn2, Naip2, Naip5, Nbl1, Nfkbid, Nkd1, Nlrc3, Nlrp3, Nod2, Nol3, Notch4, Nrp1, Nrros, Parp14, Pdcd4, Pde2a, Pde3a, Pde3b, Pde4b, Peg10, Pid1, Pip4k2a, Pkn1, Plcl2, Plek, Pparg, Prkaa2, Prkcb, Prkcq, Prr5l, Psen2, Ptger3, Ptgir, Ptpn1, Ptpn22, Ptpn5, Ptpn6, Ptprc, Ptprj, Ptpro, Pycard, Rasal1, Rasal3, Rasip1, Rassf2, Rbms3, Rgs10, Rgs13, Rgs14, Rgs17, Rgs18, Rgs3, Rgs5, Rhoh, Ripor2, Rnf125, Rnf43, Samhd1, Sesn1, Sfrp1, Sfrp2, Sfrp4, Sh2d1a, Shisa3, Siglecg, Sirpa, Sla2, Slamf1, Slc9a3r1, Slit2, Slit3, Snai2, Sod2, Sorl1, Sostdc1, Sox13, Spi1, Stap1, Stat1, Sulf1, Sulf2, Taok3, Tbc1d10c, Tbx18, Tgfb1i1, Tgfbr3, Thy1, Tlr9, Tmem131l, Tnf, Tnfrsf4, Tnip1, Tnn, Tpbgl, Trim30a, Twist1, Ubash3a, Wtip, Zfp366, Zfyve28
	regulation of gene expression	2810021J22Rik, A530032D15Rik, AI854703, Abcd2, Ablim1, Ablim2, Ackr1, Acod1, Acp5, Acta1, Acta2, Actn2, Acvrl1, Adam19, Adipoq, Adora2a, Adora3, Adra2a, Adrb2, Aebp1, Aff3, Agap2, Ago4, Agtr1a, Agtr2, Aicda, Aif1, Akap6, Akna, Alox8, Angpt4, Ankrd23, Apba1, Aplnr, Apobec1, Apoe, Ar, Arap1, Arid3b, Armcx3, Arrb1, Arrb2, Atoh8, Atp13a2, Atp1b1, Atp2b4, Atp8b1, Auts2, Bach2, Bank1, Batf, Batf2, Bcl11a, Bcl11b, Bend5, Bhlha15, Birc3, Blnk, Bmp3, Bmp6, Bmpr1b, Bmyc, Btg2, Btk, Btnl2, C1qtnf3, C3, Camk1d, Camk2a, Camk4, Card11, Carmil2, Casp4, Casz1, Cav1, Cbfa2t3, Ccdc3, Ccdc88b, Ccl19, Ccn4, Ccr2, Ccr5, Ccr7, Cd160, Cd1d1, Cd1d2, Cd2, Cd200, Cd200r1, Cd209b, Cd209d, Cd22, Cd226, Cd24a, Cd27, Cd274, Cd28, Cd300c2, Cd34, Cd36, Cd37, Cd38, Cd3e, Cd4, Cd40, Cd40lg, Cd55, Cd59a, Cd6, Cd74, Cd83, Cd84, Cd86, Cd96, Cdh5, Cdkn1c, Cdkn2a, Cdyl2, Ceacam1, Cebpa, Celf2, Ces1d, Chchd10, Chd7, Chp2, Cib1, Ciita, Cilp, Cldn5, Clec2i, Clec3b, Clec4a1, Clec4a2, Clec4a3, Clec4b1, Clec4e, Clec4n, Clec5a, Clec9a, Cmklr1, Cnn2, Col1a1, Cpeb1, Cpeb2, Cpeb3, Creb3l1, Creb3l3, Creg1, Crip2, Crtam, Cryaa, Csf1r, Cst7, Cxcl5, Cxcr3, Cxxc5, Cybb, Cyp1b1, Cys1, Dact1, Dapk1, Dcn, Ddn, Dkk3, Dmd, Dmrt2, Dmrta1, Dnaja4, Dnajb5, Dysf, Eaf2, Ebf1, Ebf2, Ebf3, Eda2r, Efemp1, Egfr, Egr1, Ehf, Eid2, Eif4e3, Eif5a2, Ell3, Emilin1, Emx2, En1, Eng, Eomes, Epas1, Ephx2, Erbb3, Erg, Ets1, Etv3, F3, Fabp4, Fas, Fbln1, Fbln5, Fcmr, Ffar1, Fgf10, Fgr, Fhl5, Fkbp10, Fli1, Flt3, Foxo1, Foxp3, Fxyd1, Fyn, Fzd1, Fzd4, Gas1, Gas6, Gbp4, Gbp5, Gbx2, Gimap3, Gimap5, Gm14207, Gpr18, Gpsm3, Grhl1, Grk2, Gsdmd, Hamp, Hc, Hck, Hcls1, Hgf, Hhex, Hic1, Hivep3, Hoxb2, Hoxb4, Hoxc10, Hoxc4, Hoxc6, Hoxc8, Hoxc9, Hoxd4, Hoxd9, Icam1, Icosl, Id2, Ifi205, Ifi206, Ifi27l2a, Ifngr1, Igf1, Igfbp5, Ikbkb, Ikbke, Ikzf1, Ikzf3, Ikzf4, Il12a, Il12b, Il16, Il18r1, Il18rap, Il1b, Il1r1, Il21, Il27ra, Il2rg, Il36a, Il4i1, Il5ra, Il7r, Ildr1, Ildr2, Inpp5d, Insm1, Irak3, Irf4, Irf5, Irf8, Itk, Jarid2, Jazf1, Kdr, Klf13, Klf15, Klf2, Klf8, Klrk1, Lamp3, Laptm5, Larp6, Lbp, Lck, Ldb2, Lef1, Lep, Lilrb4a, Lilrb4b, Lmo2, Lmx1b, Loxl2, Lpar5, Lpl, Lpxn, Lrch4, Lrp3, Lrrk2, Lta, Ltb, Lum, Ly9, Lyl1, Lyn, Mageh1, Malt1, Maml2, Mamld1, Mbp, Mcoln2, Mdk, Mef2b, Mef2c, Mefv, Meox1, Meox2, Mif4gd, Mn1, Msc, Mt3, Mup2, Mup9, Mxd1, Mxd4, Myb, Mycl, Myrf, Mzb1, Naip5, Nat8f3, Ncf1, Nckap1l, Ndn, Nfam1, Nfatc1, Nfatc2, Nfkbid, Nkapl, Nlrc3, Nlrc4, Nlrp10, Nlrp1b, Nlrp3, Nod1, Nod2, Nol3, Notch3, Notch4, Nova1, Nova2, Nr1h3, Nr4a3, Nr5a2, Nrip2, Nsd1, Ntrk1, Ntrk2, Ntrk3, Nts, Nudt16, Oprd1, Panx1, Parp14, Pax5, Pbxip1, Pck1, Pcx, Pdcd4, Pde2a, Pde4b, Pde8a, Pdlim1, Peli1, Pglyrp2, Pid1, Pik3cd, Pik3r1, Pik3r3, Pim1, Pim2, Pira1, Pkn1, Pknox2, Pla2r1, Plac8, Plagl1, Plcb1, Pld4, Pml, Pmp22, Postn, Pou2af1, Pou2f2, Pparg, Prdm1, Prex1, Prkaa2, Prkcb, Prkch, Prkcq, Prkd1, Prkd2, Prox1, Prr16, Prr5l, Prrx1, Psen2, Psrc1, Ptafr, Ptger3, Ptger4, Ptgfr, Ptk2b, Ptp4a3, Ptpn22, Ptpn6, Ptprc, Ptprj, Ptprn, Pycard, Pygo1, Ramp2, Rasgrp1, Raver2, Rbm12b1, Rbm38, Rbms3, Rbp4, Reg1, Rel, Reln, Rftn1, Rgs14, Ripk3, Ripply3, Rnasel, Rnf125, Runx1t1, Runx3, Rxrg, S1pr1, S1pr3, Sash3, Satb1, Scamp5, Scimp, Scml4, Sema4d, Serpinb1a, Serpinf1, Setbp1, Sfrp1, Sfrp2, Sfrp4, Sh2d1b1, Siglecg, Sirpa, Sirt7, Skap1, Sla2, Slamf1, Slamf6, Slc11a1, Slc8a1, Slco3a1, Slfn1, Slit2, Slit3, Smarca1, Smarca2, Snai2, Sod2, Sorl1, Sort1, Sox13, Sox18, Sp100, Sp110, Sp6, Spi1, Spib, Spic, Spn, Spon1, Spon2, Stap1, Stat1, Stat4, Stc2, Sulf1, Sulf2, Syk, Syt11, Tacc1, Taf9b, Tbx18, Tbx2, Tbx21, Tcerg1l, Tcf15, Tcf7, Tdrd9, Tek, Tent5a, Tent5c, Tesc, Tfeb, Tfr2, Tgfb1i1, Tgfbr3, Ticam2, Tlr1, Tlr2, Tlr7, Tlr8, Tlr9, Tmsb4x, Tnf, Tnfrsf11a, Tnfrsf13c, Tnfrsf14, Tnfrsf4, Tnfsf11, Tnfsf8, Tnip1, Tox, Tox2, Tril, Trim12c, Trim30a, Trim30b, Trim30c, Trp53inp1, Tshz2, Ttbk1, Ttn, Twist1, Txk, Txnip, Tyrobp, Ubash3a, Unc93b1, Vegfd, Vgll3, Vpreb3, Was, Wtip, Xcl1, Zbed6, Zbtb46, Zc3h12d, Zeb1, Zfp109, Zfp268, Zfp275, Zfp287, Zfp300, Zfp366, Zfp423, Zfp449, Zfp456, Zfp518a, Zfp521, Zfp677, Zfp709, Zfp711, Zfp882, Zfp9, Zfp950, Zfp982, Zfp991, Zfpm2, Zmynd15, Zpbp2
	regulation of phosphorus metabolic process	Acsl1, Acvrl1, Adcyap1r1, Adgrf5, Adipoq, Adora1, Adora2a, Adra2a, Adrb2, Agap2, Agtr1a, Agtr2, Aif1, Akap13, Akap6, Angpt4, Aplnr, Apoc1, Apoe, Ar, Arrb1, Arrb2, Atp2b4, Bank1, Birc3, Bmp3, Bmp6, Bmper, Bmpr1b, Bscl2, Bst1, C3, Cav1, Cbfa2t3, Ccdc88c, Ccl19, Ccl21a, Ccnd2, Ccr7, Cd19, Cd24a, Cd300a, Cd36, Cd3e, Cd4, Cd40, Cd40lg, Cd6, Cd74, Cd80, Cd86, Cdh5, Cdkn1c, Cdkn2a, Ceacam1, Chga, Chp2, Cib1, Clec4n, Cmya5, Cryaa, Csf1r, Cxcr4, Dab1, Dlc1, Dmd, Egfr, Egr1, Emilin1, Eng, Enpp2, Entpd1, Epha3, Epha4, Erbb3, Fabp4, Fas, Fbln1, Fbn1, Fcgr1, Fgd2, Fgf10, Fgf13, Fgr, Flt3, Fndc1, Fyn, Fzd1, Fzd10, Fzd4, Fzd8, Gab1, Gadd45b, Gas6, Gbp4, Gdf10, Gfra1, Gfra2, Gpd1, Gpd1l, Gprc5c, Grb10, Grk2, Grk3, Hcls1, Hgf, Hhex, Hrc, Icam1, Igf1, Ikbkb, Il12a, Il12b, Il1b, Il1rn, Il21, Il22ra2, Il9r, Inpp5j, Insm1, Insrr, Irak3, Irgm1, Itga1, Itpkb, Kdr, Lat, Lax1, Lck, Lcp2, Ldb2, Lep, Lilrb4a, Lilrb4b, Lrp4, Lrrk2, Lrrn3, Ltk, Lyn, Malt1, Map4k2, Marcks, Marco, Mef2c, Mical1, Mmp9, Mob3a, Mst1r, Mt3, Ncf1, Nckap1l, Nedd9, Nod2, Nrp1, Nsd1, Ntrk1, Ntrk2, Ntrk3, Oprd1, Parp14, Pcx, Pdcd4, Pde5a, Pde8a, Pdgfd, Pdgfrb, Pecam1, Peli2, Pid1, Pik3cg, Pik3r1, Pik3r3, Pik3r5, Pik3r6, Pim1, Pip4k2a, Pirb, Pkib, Pkn1, Plce1, Plek, Pmp22, Pparg, Ppp1r16b, Prkaa2, Prkd1, Prkd2, Prlr, Prox1, Prr5, Prr5l, Psen2, Psrc1, Ptafr, Ptger3, Ptger4, Pth1r, Ptk2b, Ptpn1, Ptpn22, Ptpn5, Ptpn6, Ptprb, Ptprc, Ptprj, Ptpro, Pycard, Rab38, Rasgrp1, Rasip1, Rassf2, Reg1, Reln, Rgs14, Ripk3, Samsn1, Sema4d, Sfrp1, Sfrp2, Sh2d1b1, Sh2d3c, Sh3bp5, Sirpa, Sla2, Slamf8, Slc11a1, Slc8a1, Slc9a3r1, Slco3a1, Slfn1, Slit2, Sorl1, Spn, Srpx2, Stap1, Swap70, Syk, Synpo2, Taok3, Tek, Thbs4, Thy1, Tie1, Tlr1, Tlr7, Tlr8, Tlr9, Tnf, Tnfrsf11a, Tnfrsf14, Tnfrsf18, Tnfrsf4, Tnfsf11, Tnik, Tnxb, Ttbk1, Ttc36, Ttn, Twist1, Vcan, Vegfd, Vtn, Zfyve28
	regulation of protein metabolic process	Abca7, Abcg1, Acsl1, Acvrl1, Adipoq, Adora1, Adora2a, Adra2a, Adrb2, Agap2, Ago4, Agtr1a, Agtr2, Aif1, Akap13, Akap6, Angpt4, Antxr1, Aplnr, Apoe, Aqp1, Arl6ip1, Arrb1, Arrb2, Atp13a2, Atp2a3, Atp2b4, Auts2, Bace2, Bank1, Birc3, Bmp3, Bmp6, Bmper, Bmpr1b, Bst1, Btg2, C3, Casp4, Cav1, Cbfa2t3, Ccdc88c, Ccl19, Ccl21a, Ccnd2, Ccr7, Cd24a, Cd27, Cd300a, Cd300ld3, Cd36, Cd3e, Cd4, Cd40, Cd40lg, Cd6, Cd74, Cd80, Cd84, Cd86, Cdh5, Cdkn1c, Cdkn2a, Ceacam1, Chga, Cib1, Cldn13, Cldn4, Clec3b, Clec4n, Cmya5, Col28a1, Col6a3, Cpeb1, Cpeb2, Cpeb3, Cryaa, Csf1r, Cst7, Ctsc, Cxcr4, Cyfip2, Cyp1b1, Dab1, Dact1, Dapk1, Dgat2, Dlc1, Dmd, Dpep1, Dysf, Ecscr, Egfr, Egr1, Eif4e3, Eif5a2, Emilin1, Eng, Enpp2, Epas1, Epha4, Erbb3, F3, Fabp4, Fas, Fbln1, Fbn1, Fcgr1, Fcmr, Fgd2, Fgf10, Fgf13, Fgr, Flt3, Fndc1, Foxo1, Foxp3, Fry, Fxyd1, Fyn, Fzd1, Fzd10, Fzd4, Fzd8, Gab1, Gadd45b, Gas1, Gas6, Gbp4, Gdf10, Gfra1, Gfra2, Gpc3, Gpd1l, Gprc5c, Grk2, Grk3, Hamp, Hc, Hcls1, Hgf, Hhex, Hip1r, Hrc, Icam1, Ifi206, Ifngr1, Igf1, Igfbp5, Ikbkb, Il12a, Il12b, Il1b, Il1rn, Il21, Il22ra2, Il9r, Inpp5j, Insm1, Irak3, Irgm1, Itga1, Itih3, Itih5, Itm2a, Itpkb, Jarid2, Kdr, Klf15, Klf2, Lamp3, Laptm5, Larp6, Lat, Lax1, Lck, Lcp2, Lep, Lilrb4a, Lilrb4b, Lrp4, Lrrk2, Lrrn3, Ltk, Lyn, Malt1, Map4k2, Marcks, Marco, Mbp, Mef2c, Mefv, Mgmt, Mical1, Mif4gd, Mmp25, Mmp9, Mob3a, Mst1r, Mt3, Myb, Mylip, Naip2, Naip5, Ncf1, Nckap1l, Ndn, Nedd9, Nkd1, Nlrc3, Nlrc4, Nlrp1b, Nlrp3, Nnmt, Nod1, Nod2, Nol3, Notch4, Nr1h3, Nrp1, Nsd1, Ntrk1, Ntrk2, Ntrk3, Oprd1, P2rx1, Parp14, Pax5, Pdcd4, Pde5a, Pde8a, Pdgfd, Pdgfrb, Pecam1, Peli1, Peli2, Pi15, Pi16, Pid1, Pik3cg, Pik3r1, Pik3r3, Pik3r5, Pik3r6, Pim1, Pirb, Pkib, Pkn1, Plcb1, Plce1, Pmaip1, Pml, Pmp22, Pparg, Ppp1r16b, Prkaa2, Prkd1, Prkd2, Prlr, Prox1, Prr16, Prr5, Prr5l, Psen2, Psrc1, Ptafr, Ptger3, Ptger4, Ptk2b, Ptpn1, Ptpn22, Ptpn5, Ptpn6, Ptprb, Ptprc, Ptprj, Ptpro, Pycard, Rab26, Rasgrp1, Rasip1, Rassf2, Rassf5, Rbms3, Reg1, Reln, Rgs14, Ripk3, Rnf144a, Rnf144b, Rtn1, Samd9l, Samsn1, Sema4d, Septin4, Serpina10, Serpina1a, Serpina1b, Serpina1c, Serpina1d, Serpina1e, Serpina3c, Serpina3f, Serpina3g, Serpina3i, Serpina3m, Serpina3n, Serpinb1a, Serpinb6b, Serpinb9, Serpinf1, Serping1, Sfrp1, Sfrp2, Sh2d1b1, Sh2d3c, Sh3bp5, Sirpa, Sirt7, Slc11a1, Slc2a13, Slc8a1, Slc9a3r1, Slco3a1, Slfn1, Slit2, Slpi, Snai2, Sorl1, Spi1, Spn, Spon1, Sspo, Stap1, Stat1, Swap70, Syk, Synpo2, Taok3, Tek, Tfr2, Thbs4, Thy1, Tlr1, Tlr7, Tlr8, Tlr9, Tmem156, Tnf, Tnfrsf11a, Tnfrsf14, Tnfrsf18, Tnfrsf4, Tnfsf11, Tnfsf14, Tnik, Tnip1, Tnxb, Trim30a, Ttbk1, Ttc36, Ttn, Twist1, Vcan, Vegfd, Vtn, Wfdc17, Zc3h12d, Zfyve28
	nucleic acid metabolic process	2210016F16Rik, 2810021J22Rik, A530032D15Rik, AI854703, Ablim1, Ablim2, Acod1, Actn2, Acvrl1, Adipoq, Adora2a, Adora3, Adra2a, Adrb2, Aebp1, Aff3, Agap2, Ago4, Agtr2, Aicda, Akna, Angpt4, Ankrd23, Apobec1, Apoe, Ar, Arap1, Arid3b, Armcx3, Arrb1, Arrb2, Atoh8, Atp2b4, Atp8b1, Auts2, Bach2, Batf, Batf2, Bcl11a, Bcl11b, Bend5, Bhlha15, Birc3, Bmp3, Bmp6, Bmpr1b, Bmyc, Btg2, Camk1d, Camk2a, Camk4, Card11, Casz1, Cav1, Cbfa2t3, Ccnb1ip1, Ccr6, Cd200, Cd28, Cd36, Cd38, Cd4, Cd40, Cd40lg, Cd74, Cd84, Cdkn1c, Cdkn2a, Cdyl2, Cebpa, Celf2, Ces1d, Cfh, Chchd10, Chd7, Chp2, Cib1, Ciita, Cmklr1, Col1a1, Cpeb1, Cpeb3, Creb3l1, Creb3l3, Creg1, Cxcr3, Cxxc5, Cyp1b1, Cys1, Dact1, Dclre1c, Dcn, Ddn, Dkk3, Dmd, Dmrt2, Dmrta1, Dnajb5, Dnase1l3, Eaf2, Ear2, Ebf1, Ebf2, Ebf3, Eda2r, Efemp1, Egfr, Egr1, Ehf, Eid2, Ell3, Emx2, En1, Endou, Eng, Enpp2, Eomes, Epas1, Erg, Ets1, Etv3, Exo5, Fabp4, Fam111a, Fbln5, Fgf10, Fhl5, Fkbp10, Fli1, Foxo1, Foxp3, Fxyd1, Fzd1, Fzd4, Gas6, Gbp4, Gbx2, Gm14207, Grhl1, Gzma, H1f10, Hamp, Hck, Hcls1, Hgf, Hhex, Hic1, Hivep3, Hoxb2, Hoxb4, Hoxc10, Hoxc4, Hoxc6, Hoxc8, Hoxc9, Hoxd4, Hoxd9, Icam1, Icosl, Id2, Iffo1, Ifi206, Ifi27l2a, Igf1, Ikbkb, Ikbke, Ikzf1, Ikzf3, Ikzf4, Il18r1, Il18rap, Il1b, Il27ra, Il4i1, Ildr1, Ildr2, Insm1, Ints6l, Irak3, Irf4, Irf5, Irf8, Jarid2, Jazf1, Klf13, Klf15, Klf2, Klf8, Larp6, Lcmt2, Ldb2, Lef1, Lep, Lilrb4a, Lilrb4b, Lipe, Lmo2, Lmx1b, Loxl2, Lpar5, Lpxn, Lrch4, Lum, Lyl1, Mageh1, Malt1, Maml2, Mamld1, Mdk, Mef2b, Mef2c, Mei4, Meox1, Meox2, Mgmt, Mn1, Msc, Msh5, Mt3, Mup2, Mup9, Mxd1, Mxd4, Myb, Mycl, Myrf, Ncf1, Ndn, Neil1, Nfam1, Nfatc1, Nfatc2, Nfkbid, Nlrc3, Nlrc4, Nlrp3, Nod1, Nod2, Nol3, Notch3, Notch4, Nova1, Nova2, Nr1h3, Nr4a3, Nr5a2, Nrip2, Nsd1, Ntrk1, Nts, Nudt16, Nynrin, Parm1, Parp14, Pax5, Pbxip1, Pck1, Pdcd4, Pde2a, Pde3a, Pde8a, Pdgfrb, Pdlim1, Peli1, Pid1, Pik3r1, Pim1, Pim2, Pira1, Pkib, Pkn1, Pknox2, Plac8, Plagl1, Plcb1, Pld4, Pml, Pou2af1, Pou2f2, Pparg, Prdm1, Prex1, Prkcb, Prkch, Prkcq, Prkd1, Prkd2, Prox1, Prr5l, Prrx1, Psen2, Psrc1, Ptafr, Ptk2b, Ptp4a3, Ptprc, Ptprn, Pycard, Pygo1, Raver2, Rbm12b1, Rbm38, Rel, Reln, Rgs14, Ripk3, Ripply3, Rnase6, Rnasel, Rnaset2a, Rnf113a2, Rpp25, Runx1t1, Runx3, Rxrg, S1pr1, Samhd1, Satb1, Scml4, Sema4d, Setbp1, Sfrp1, Sfrp2, Sfrp4, Sirt7, Skap1, Sla2, Slc11a1, Slco3a1, Slfn1, Slfn4, Smarca1, Smarca2, Smoc2, Snai2, Sod2, Sox13, Sox18, Sp100, Sp110, Sp6, Spi1, Spib, Spic, Srpk3, Stat1, Stat4, Swap70, Syk, Tacc1, Taf9b, Taok3, Tbx18, Tbx2, Tbx21, Tcerg1l, Tcf15, Tcf7, Tdrd9, Tent5a, Tent5c, Tesc, Tfeb, Tfr2, Tgfb1i1, Tgfbr3, Tlr2, Tlr7, Tlr9, Tmsb4x, Tmtc1, Tnf, Tnfrsf11a, Tnfrsf4, Tnfsf11, Tnfsf8, Tnip1, Tox, Tox2, Trim12c, Trim30a, Trim30b, Trim30c, Trp53inp1, Tshz2, Twist1, Txk, Txnip, Vgll3, Was, Wtip, Xcl1, Zbed6, Zbtb46, Zc3h12b, Zc3h12d, Zeb1, Zfp109, Zfp268, Zfp275, Zfp287, Zfp300, Zfp366, Zfp423, Zfp449, Zfp456, Zfp518a, Zfp521, Zfp677, Zfp709, Zfp711, Zfp882, Zfp9, Zfp950, Zfp982, Zfp991, Zfpm2, Zmynd15, Zrsr1
	MAPK cascade	Abca7, Acta2, Adipoq, Adora1, Adra2a, Adrb2, Akap13, Alox15, Apoe, Ar, Arrb1, Arrb2, Bank1, Bmper, C1qtnf2, C1qtnf3, C3, Cav1, Ccl11, Ccl19, Ccl21a, Ccl22, Ccr2, Ccr3, Ccr7, Cd24a, Cd27, Cd300a, Cd36, Cd4, Cd40, Cd74, Cd84, Cdh2, Ceacam1, Cib1, Cracr2a, Csf1r, Cxcl12, Cxcr4, Dact1, Dmd, Dok2, Dusp2, Eda2r, Egfr, Emilin1, Epha4, Fas, Fbln1, Fgd2, Fgf10, Fgf13, Foxo1, Fzd10, Fzd4, Fzd8, Gab1, Gadd45b, Gas6, Gpr183, Gpr55, Grap, Grap2, Grb10, Hgf, Icam1, Igf1, Il1b, Il1rn, Irak3, Itga1, Itpkb, Kdr, Laptm5, Lax1, Lep, Lilrb4a, Lilrb4b, Lrrk2, Lyn, Madd, Map3k8, Map4k1, Map4k2, Marco, Mbp, Mef2c, Mst1r, Mt3, Naip2, Naip5, Ncf1, Nod1, Nod2, Nrp1, Ntrk1, Ntrk2, Ntrk3, Oxtr, Pdcd4, Pde5a, Pde8a, Pdgfd, Pdgfrb, Peli2, Pik3ap1, Pik3cg, Pik3r5, Pik3r6, Pkn1, Plcb1, Plce1, Plvap, Pparg, Prkd2, Prr5, Ptger4, Ptk2b, Ptpn1, Ptpn22, Ptpn5, Ptpn6, Ptprc, Ptprj, Pycard, Rasgrp1, Rassf2, Rgs14, Scimp, Sfrp1, Sfrp2, Sfrp4, Shank3, Sirpa, Slamf1, Slc11a1, Slc9a3r1, Sorl1, Spi1, Syk, Taok3, Tbc1d10c, Tek, Tgfbr3, Tlr13, Tlr2, Tlr7, Tlr9, Tnf, Tnfrsf11a, Tnfsf11, Tnik, Tnip1, Tnxb, Trim12c, Trim30a, Xcl1
	enzyme-linked receptor protein signaling pathway	Acvrl1, Adgra2, Adgre4, Adipoq, Adora1, Adra2a, Agtr2, Angpt4, Ar, Arap1, Arrb2, Aspn, Atoh8, Bik, Blk, Blnk, Bmp3, Bmp6, Bmper, Bmpr1b, Btbd11, Cav1, Cd59a, Cdh5, Cdkn1c, Ceacam1, Chrdl1, Cilp, Cldn5, Clec14a, Col1a1, Col1a2, Col3a1, Creb3l1, Csf1r, Cyfip2, Dact1, Dcn, Dok2, Dok3, Efemp1, Efs, Egfr, Egr1, Eid2, Emilin1, Eng, Epha3, Epha4, Erbb3, F3, Fat4, Fbn1, Fbn2, Fgf10, Fgr, Flrt2, Flt3, Foxo1, Fstl1, Fut7, Fxyd1, Fyn, Fzd1, Fzd4, Gab1, Gas6, Gdf10, Gfra1, Gfra2, Gpc3, Grb10, Hck, Hgf, Hhex, Hip1r, Hpgd, Igf1, Igfbp5, Il12a, Il12b, Il1b, Insrr, Itga1, Jak1, Kdr, Lat, Lck, Lcp2, Lef1, Lep, Lifr, Lpxn, Lrg1, Ltk, Lyn, Marcks, Mmp9, Mmrn2, Mst1r, Mt3, Mup2, Mup9, Mzb1, Nbl1, Ncf1, Ndn, Nedd9, Nr4a3, Nrep, Nrp1, Nrros, Ntrk1, Ntrk2, Ntrk3, Pdcd4, Pdgfd, Pdgfrb, Peg10, Pid1, Pik3cd, Pik3r1, Pik3r3, Pip4k2a, Plcb1, Plce1, Pml, Pparg, Prkcb, Prkcq, Prkd1, Prkd2, Prlr, Psen2, Ptgir, Ptk2b, Ptp4a3, Ptpn1, Ptprj, Rassf2, Rgs14, Scube3, Sfrp1, Sfrp2, Sfrp4, Sh2d3c, Sla, Slc2a4, Slc9a3r1, Smoc2, Sorl1, Sort1, Sostdc1, Spi1, Stap1, Sulf1, Sulf2, Svep1, Syk, Tbx2, Tek, Tgfb1i1, Tgfbr3, Tie1, Tmem204, Tspan12, Txnip, Vegfd, Zap70, Zeb1, Zfp423, Zfp950, Zfyve28
	positive regulation of phosphorus metabolic process	Acsl1, Acvrl1, Adcyap1r1, Adgrf5, Adipoq, Adora1, Adra2a, Adrb2, Agap2, Agtr1a, Agtr2, Aif1, Akap13, Akap6, Angpt4, Aplnr, Ar, Arrb1, Arrb2, Atp2b4, Bank1, Bmp3, Bmp6, Bmpr1b, C3, Cav1, Ccl19, Ccl21a, Ccnd2, Ccr7, Cd19, Cd24a, Cd300a, Cd36, Cd3e, Cd4, Cd40, Cd40lg, Cd6, Cd74, Cd80, Cd86, Cdh5, Ceacam1, Chga, Chp2, Cib1, Clec4n, Cryaa, Csf1r, Cxcr4, Dab1, Dlc1, Egfr, Egr1, Eng, Enpp2, Epha3, Epha4, Erbb3, Fas, Fbn1, Fcgr1, Fgd2, Fgf10, Fgf13, Fgr, Flt3, Fndc1, Fyn, Fzd1, Fzd10, Fzd4, Fzd8, Gab1, Gas6, Gdf10, Gfra1, Gpd1, Gprc5c, Grb10, Grk3, Hcls1, Hgf, Icam1, Igf1, Il12a, Il12b, Il1b, Il1rn, Il21, Insrr, Irgm1, Itga1, Kdr, Lat, Lck, Lcp2, Lep, Lrp4, Lrrk2, Lrrn3, Ltk, Lyn, Malt1, Map4k2, Marcks, Marco, Mef2c, Mmp9, Mob3a, Mst1r, Mt3, Ncf1, Nckap1l, Nedd9, Nod2, Nrp1, Ntrk1, Ntrk2, Ntrk3, Oprd1, Parp14, Pcx, Pde5a, Pde8a, Pdgfd, Pdgfrb, Pecam1, Peli2, Pid1, Pik3cg, Pik3r1, Pik3r3, Pik3r5, Pik3r6, Pim1, Pirb, Plek, Pparg, Ppp1r16b, Prkaa2, Prkd1, Prkd2, Prlr, Prox1, Prr5, Prr5l, Psrc1, Ptafr, Ptger3, Ptger4, Pth1r, Ptk2b, Ptpn1, Ptpn5, Ptprc, Ptprj, Rab38, Rasgrp1, Rassf2, Reg1, Reln, Ripk3, Sema4d, Sfrp2, Sh2d1b1, Sh2d3c, Slc11a1, Slco3a1, Spn, Stap1, Syk, Taok3, Tek, Thbs4, Tie1, Tlr1, Tlr9, Tnf, Tnfrsf11a, Tnfrsf14, Tnfrsf18, Tnfsf11, Tnik, Ttbk1, Vegfd, Vtn
	negative regulation of phosphorus metabolic process	Adipoq, Adora2a, Apoc1, Apoe, Arrb1, Arrb2, Birc3, Cav1, Cbfa2t3, Cd300a, Cdkn1c, Cdkn2a, Ceacam1, Cib1, Cmya5, Dmd, Emilin1, Eng, Entpd1, Fabp4, Fbln1, Gadd45b, Gbp4, Gfra2, Gpd1l, Grb10, Grk2, Hgf, Hhex, Igf1, Ikbkb, Il1b, Inpp5j, Insm1, Irak3, Lax1, Lilrb4a, Lilrb4b, Lrrk2, Lyn, Mical1, Nckap1l, Ntrk3, Parp14, Pdcd4, Pecam1, Pid1, Pip4k2a, Pkib, Pkn1, Plek, Pparg, Ppp1r16b, Prr5l, Psen2, Ptpn1, Ptpn22, Ptpn5, Ptpn6, Ptprb, Ptprc, Ptprj, Ptpro, Pycard, Rasip1, Rassf2, Rgs14, Samsn1, Sema4d, Sfrp1, Sfrp2, Sh2d1b1, Sh3bp5, Sirpa, Slc8a1, Slfn1, Slit2, Sorl1, Stap1, Swap70, Thy1, Tnf, Ttc36, Twist1, Zfyve28
	positive regulation of gene expression	Acta1, Acta2, Adam19, Adipoq, Adra2a, Agtr1a, Agtr2, Aicda, Aif1, Akap6, Alox8, Apobec1, Ar, Arrb2, Atp13a2, Batf, Bcl11a, Blnk, Bmp6, Btk, Btnl2, C1qtnf3, C3, Card11, Carmil2, Casp4, Cav1, Ccdc88b, Ccl19, Ccr2, Ccr5, Ccr7, Cd160, Cd1d1, Cd1d2, Cd2, Cd200, Cd209b, Cd209d, Cd226, Cd27, Cd274, Cd28, Cd300c2, Cd34, Cd36, Cd37, Cd3e, Cd40, Cd40lg, Cd55, Cd6, Cd74, Cd83, Cd84, Cd86, Cdh5, Cdkn2a, Cebpa, Cldn5, Clec3b, Clec4e, Clec4n, Clec5a, Clec9a, Cnn2, Cpeb1, Cpeb3, Crip2, Crtam, Csf1r, Cybb, Cyp1b1, Dnaja4, Egfr, Egr1, Eif5a2, Emilin1, Eng, Ephx2, Erbb3, Ets1, F3, Fbln1, Fgf10, Fgr, Flt3, Foxp3, Gas6, Gbp5, Gimap3, Gimap5, Gm14207, Gpsm3, Grk2, Gsdmd, Hc, Hgf, Icosl, Id2, Ifi205, Ifi206, Ifngr1, Igf1, Ikbke, Ikzf1, Il12a, Il12b, Il16, Il18r1, Il1b, Il1r1, Il21, Il27ra, Il2rg, Il36a, Il7r, Irak3, Irf4, Irf5, Irf8, Itk, Klrk1, Lamp3, Laptm5, Larp6, Lbp, Lck, Lef1, Lep, Lpl, Lrp3, Lrrk2, Lta, Ltb, Lum, Ly9, Malt1, Mbp, Mcoln2, Mdk, Mef2c, Mefv, Mif4gd, Mt3, Mup2, Mup9, Mzb1, Naip5, Nat8f3, Nfam1, Nfatc1, Nfatc2, Nlrc4, Nlrp10, Nlrp1b, Nlrp3, Nod1, Nod2, Nr4a3, Ntrk2, Ntrk3, Nts, Panx1, Pde2a, Pde4b, Peli1, Pid1, Pik3cd, Pik3r1, Pik3r3, Pla2r1, Plcb1, Pmp22, Postn, Pou2af1, Pou2f2, Pparg, Prdm1, Prkcq, Prkd2, Prr16, Ptafr, Ptger3, Ptger4, Ptgfr, Ptk2b, Ptpn22, Ptprc, Ptprj, Pycard, Ramp2, Rasgrp1, Rbm38, Rbms3, Rbp4, Reg1, Rel, Rftn1, Sash3, Scamp5, Scimp, Sfrp4, Slamf1, Slamf6, Slc11a1, Sorl1, Spi1, Spn, Spon1, Spon2, Stap1, Stat1, Stat4, Sulf1, Sulf2, Syk, Tbx21, Tek, Tent5a, Tent5c, Tesc, Tfr2, Ticam2, Tlr1, Tlr2, Tlr7, Tlr8, Tlr9, Tnf, Tnfrsf13c, Tnfrsf14, Tnfrsf4, Tnfsf11, Trp53inp1, Ttbk1, Ttn, Twist1, Txk, Tyrobp, Unc93b1, Vegfd, Xcl1
	phosphorylation	Acsl1, Acvrl1, Adipoq, Adora1, Adora2a, Adra2a, Adrb2, Agap2, Agtr1a, Aif1, Ak8, Akap13, Akap6, Angpt4, Aplnr, Apoe, Ar, Arrb1, Arrb2, Atp13a2, Atp2b4, Bank1, Bik, Birc3, Blk, Bmp3, Bmp6, Bmper, Bmpr1b, Bst1, Btk, C3, Camk1d, Camk2a, Camk4, Cav1, Cbfa2t3, Ccdc88c, Ccl19, Ccl21a, Ccnd2, Ccr7, Cd19, Cd24a, Cd300a, Cd36, Cd3e, Cd4, Cd40, Cd40lg, Cd6, Cd74, Cd80, Cd86, Cdh5, Cdkn1c, Cdkn2a, Ceacam1, Cerk, Cerkl, Chga, Cib1, Ciita, Ckb, Ckm, Clec4n, Coq8a, Cryaa, Csf1r, Csf2ra, Csf2rb, Csf2rb2, Cxcr4, Dab1, Dapk1, Dapk2, Dclk1, Dclk2, Dgka, Dgki, Dmd, Efemp1, Egfr, Egr1, Emilin1, Eng, Enpp2, Epha3, Epha4, Erbb3, Fabp4, Fas, Fbln1, Fbn1, Fcgr1, Fgd2, Fgf10, Fgf13, Fgr, Flt3, Fndc1, Fxyd1, Fyn, Fzd1, Fzd10, Fzd4, Fzd8, Gab1, Gadd45b, Gas6, Gbp4, Gdf10, Gfra1, Gfra2, Gpd1, Gpd1l, Gprc5c, Grb10, Grk2, Grk3, Grk6, Hck, Hcls1, Hcst, Hgf, Hhex, Hk3, Hrc, Icam1, Igf1, Ikbkb, Ikbke, Il12a, Il12b, Il1b, Il1rn, Il21, Il22ra2, Il9r, Inpp5j, Insm1, Insrr, Irak3, Irgm1, Itk, Itpkb, Jak1, Kalrn, Kdr, Lat, Lax1, Lck, Lcp2, Ldb2, Lep, Lilrb4a, Lilrb4b, Lrp4, Lrrk2, Lrrn3, Ltk, Lyn, Malt1, Map3k8, Map4k1, Map4k2, Marcks, Marco, Matk, Mef2c, Mical1, Mmp9, Mob3a, Mst1r, Mt3, Mup2, Mup9, Ncf1, Nckap1l, Nedd9, Nod2, Nrp1, Nsd1, Ntrk1, Ntrk2, Ntrk3, Oprd1, Papss2, Parp14, Pck1, Pdcd4, Pde5a, Pde8a, Pdgfd, Pdgfrb, Pecam1, Peli2, Pfkfb3, Pid1, Pik3c2b, Pik3cd, Pik3cg, Pik3r1, Pik3r3, Pik3r5, Pik3r6, Pim1, Pim2, Pip4k2a, Pkdcc, Pkib, Pkn1, Plce1, Pml, Pmp22, Pparg, Prkaa2, Prkcb, Prkch, Prkcq, Prkd1, Prkd2, Prlr, Prox1, Prr5, Prr5l, Psen2, Psrc1, Ptger3, Ptger4, Ptk2b, Ptpn1, Ptpn22, Ptpn5, Ptpn6, Ptprb, Ptprc, Ptprj, Ptpro, Pycard, Rasgrp1, Rasip1, Rassf2, Reg1, Reln, Rgs14, Ripk3, Rnasel, Runx3, Samsn1, Sema4d, Sfrp1, Sfrp2, Sh2d1b1, Sh2d3c, Sh3bp5, Shpk, Sirpa, Sla, Sla2, Slamf8, Slc11a1, Slc8a1, Slc9a3r1, Slco3a1, Slfn1, Slit2, Sorl1, Spn, Srpk3, Srpx2, Stap1, Stat4, Stk10, Stk17b, Stk26, Stk32c, Syk, Synpo2, Taok3, Tek, Tgfbr3, Thbs4, Thy1, Tie1, Tlr1, Tlr2, Tlr7, Tlr8, Tlr9, Tnf, Tnfrsf11a, Tnfrsf14, Tnfrsf18, Tnfrsf4, Tnfsf11, Tnik, Tnxb, Ttbk1, Ttc36, Ttn, Twist1, Txk, Vegfd, Vtn, Zap70, Zfyve28
	stress-activated protein kinase signaling cascade	Akr1b3, Ccdc88c, Ccl19, Ccl21a, Ccr2, Ccr7, Cd27, Cracr2a, Dact1, Eda2r, Egfr, Epha4, Fas, Fgd2, Foxo1, Fzd10, Fzd4, Fzd8, Gadd45b, Hgf, Il1b, Il1rn, Lep, Lrrk2, Lyn, Map4k1, Map4k2, Naip2, Naip5, Ncf1, Nod1, Nod2, Pdcd4, Pkn1, Plcb1, Ptger4, Ptk2b, Ptpn1, Ptpn22, Pycard, Rasgrp1, Rassf2, Scimp, Sfrp1, Sfrp2, Sfrp4, Sirpa, Slamf1, Spi1, Syk, Taok3, Tgfbr3, Tlr7, Tlr9, Tnf, Tnfrsf11a, Tnfsf11, Tnik, Tnxb
	positive regulation of protein metabolic process	Abcg1, Acsl1, Acvrl1, Adipoq, Adora1, Adra2a, Adrb2, Agap2, Agtr1a, Agtr2, Aif1, Akap13, Akap6, Angpt4, Antxr1, Aplnr, Apoe, Arrb1, Arrb2, Atp2a3, Atp2b4, Auts2, Bank1, Birc3, Bmp3, Bmp6, Bmpr1b, C3, Casp4, Cav1, Cbfa2t3, Ccl19, Ccl21a, Ccnd2, Ccr7, Cd24a, Cd300a, Cd300ld3, Cd36, Cd3e, Cd4, Cd40, Cd40lg, Cd6, Cd74, Cd80, Cd86, Cdh5, Cdkn2a, Ceacam1, Chga, Cib1, Cldn13, Cldn4, Clec3b, Clec4n, Cpeb1, Cpeb3, Cryaa, Csf1r, Ctsc, Cxcr4, Cyfip2, Cyp1b1, Dab1, Dact1, Dapk1, Dlc1, Ecscr, Egfr, Egr1, Eif5a2, Eng, Enpp2, Epha4, Erbb3, F3, Fas, Fbln1, Fbn1, Fcgr1, Fgd2, Fgf10, Fgf13, Flt3, Fndc1, Foxo1, Foxp3, Fxyd1, Fyn, Fzd1, Fzd10, Fzd4, Fzd8, Gab1, Gas6, Gdf10, Gfra1, Gpc3, Gprc5c, Grk3, Hamp, Hcls1, Hgf, Hip1r, Icam1, Ifi206, Ifngr1, Igf1, Il12a, Il12b, Il1b, Il1rn, Il21, Irgm1, Itga1, Jarid2, Kdr, Klf2, Laptm5, Larp6, Lat, Lck, Lcp2, Lep, Lrp4, Lrrk2, Lrrn3, Ltk, Lyn, Malt1, Map4k2, Marcks, Marco, Mbp, Mef2c, Mefv, Mif4gd, Mmp25, Mmp9, Mob3a, Mst1r, Mt3, Myb, Mylip, Ncf1, Nckap1l, Ndn, Nedd9, Nkd1, Nlrc4, Nlrp1b, Nlrp3, Nnmt, Nod1, Nod2, Nr1h3, Nrp1, Ntrk1, Ntrk2, Ntrk3, Oprd1, P2rx1, Parp14, Pde5a, Pde8a, Pdgfd, Pdgfrb, Pecam1, Peli1, Peli2, Pik3cg, Pik3r1, Pik3r3, Pik3r5, Pik3r6, Pim1, Pirb, Plcb1, Pmaip1, Pml, Pparg, Ppp1r16b, Prkaa2, Prkd1, Prkd2, Prlr, Prox1, Prr16, Prr5, Prr5l, Psen2, Psrc1, Ptafr, Ptger3, Ptger4, Ptk2b, Ptpn1, Ptpn22, Ptpn5, Ptprc, Ptprj, Pycard, Rasgrp1, Rassf2, Rassf5, Rbms3, Reg1, Reln, Ripk3, Rnf144a, Rnf144b, Sema4d, Septin4, Sfrp2, Sh2d1b1, Sh2d3c, Slc11a1, Slc2a13, Slco3a1, Snai2, Sorl1, Spn, Spon1, Stap1, Stat1, Syk, Taok3, Tek, Tfr2, Thbs4, Tlr1, Tlr9, Tnf, Tnfrsf11a, Tnfrsf14, Tnfrsf18, Tnfsf11, Tnik, Tnip1, Trim30a, Ttbk1, Vegfd, Vtn
	negative regulation of protein metabolic process	Abca7, Adipoq, Adora2a, Agap2, Ago4, Angpt4, Apoe, Aqp1, Arl6ip1, Arrb1, Arrb2, Atp2b4, Bace2, Bank1, Birc3, Btg2, C3, Cav1, Cd27, Cd300a, Cd84, Cdkn1c, Cdkn2a, Ceacam1, Cib1, Cmya5, Col28a1, Col6a3, Cpeb1, Cpeb2, Cpeb3, Cryaa, Cst7, Dapk1, Dmd, Dpep1, Dysf, Egfr, Emilin1, Eng, Epha4, Fabp4, Fbln1, Fcmr, Foxp3, Fry, Fxyd1, Fyn, Gadd45b, Gas1, Gas6, Gbp4, Gfra2, Gpc3, Gpd1l, Grk2, Hc, Hgf, Hhex, Ifi206, Igf1, Igfbp5, Ikbkb, Il1b, Il9r, Inpp5j, Insm1, Irak3, Itih3, Itih5, Itm2a, Jarid2, Klf15, Lamp3, Lax1, Lilrb4a, Lilrb4b, Lrrk2, Lyn, Mical1, Mmp9, Mt3, Naip2, Naip5, Nckap1l, Nol3, Nr1h3, Ntrk2, Ntrk3, Parp14, Pax5, Pdcd4, Pecam1, Pi15, Pi16, Pid1, Pik3r1, Pirb, Pkib, Pkn1, Pml, Pparg, Ppp1r16b, Prkaa2, Prr5l, Psen2, Ptpn1, Ptpn22, Ptpn5, Ptpn6, Ptprb, Ptprc, Ptprj, Ptpro, Pycard, Rasip1, Rassf2, Rgs14, Rtn1, Samsn1, Sema4d, Serpina10, Serpina1a, Serpina1b, Serpina1c, Serpina1d, Serpina1e, Serpina3c, Serpina3f, Serpina3g, Serpina3i, Serpina3m, Serpina3n, Serpinb1a, Serpinb6b, Serpinb9, Serpinf1, Serping1, Sfrp1, Sfrp2, Sh2d1b1, Sh3bp5, Sirpa, Sirt7, Slc8a1, Slfn1, Slit2, Slpi, Sorl1, Spi1, Spon1, Swap70, Thy1, Tmem156, Tnf, Tnfsf14, Ttc36, Twist1, Vtn, Wfdc17, Zc3h12d, Zfyve28
	positive regulation of hydrolase activity	Adap1, Adap2, Adcyap1r1, Agap2, Agtr1a, Agtr2, Angpt4, Antxr1, Arap1, Arap2, Arap3, Arhgap25, Arhgap45, Arrb1, Atp2a3, Casp4, Cav1, Ccdc125, Ccl11, Ccl19, Ccl21a, Ccl22, Ccr7, Cd200, Cd300a, Cd40, Cd86, Cdkn2a, Chp2, Cldn13, Cldn4, Ctsc, Cxcl13, Cyfip2, Dapk1, Dlc1, Dock10, Dock11, Dock8, Epha4, F3, Fas, Fbln1, Fxyd1, Fyn, Fzd10, Gpr55, Gpr65, Hip1r, Icam1, Ifi206, Iqsec3, Itga1, Itk, Kalrn, Laptm5, Lck, Lrrk2, Lyn, Malt1, Mapre2, Marcks, Mbp, Mef2c, Mefv, Mmp25, Ms4a1, Nedd9, Nlrc4, Nlrp1b, Nlrp3, Nod1, Nr1h3, Ntrk1, Ntrk3, P2rx1, Pdgfrb, Plek, Pmaip1, Pml, Pparg, Prex1, Prkd1, Prkd2, Ptafr, Ptk2b, Ptprc, Pycard, Rabgap1l, Ralgps2, Rapgef4, Rapgef5, Rasgef1a, Rasgrf2, Rasgrp1, Rasgrp2, Rasgrp3, Rasgrp4, Rgl1, Rgs10, Rgs14, Ripk3, S1pr1, Sele, Sema4d, Sfrp2, Sipa1, Stat1, Syk, Tbc1d10c, Tbc1d2b, Tbc1d4, Tbc1d8, Thy1, Tnf, Ttbk1, Txk, Vav1, Xcl1
	negative regulation of hydrolase activity	Adora2a, Apoc1, Aqp1, Arl6ip1, Arrb1, Arrb2, Birc3, C3, Camk2a, Cd27, Cmya5, Col28a1, Col6a3, Cpeb2, Cryaa, Cst7, Dpep1, Fcmr, Fzd10, Gas6, Gpc3, Grk2, Gzma, Hc, Hgf, Ifi206, Igf1, Ikbkb, Il9r, Itih3, Itih5, Klrk1, Lamp3, Lrrk2, Mical1, Mmp9, Mt3, Naip2, Naip5, Nckap1l, Neil1, Nol3, Pecam1, Pi15, Pi16, Sema4d, Serpina10, Serpina1a, Serpina1b, Serpina1c, Serpina1d, Serpina1e, Serpina3c, Serpina3f, Serpina3g, Serpina3i, Serpina3m, Serpina3n, Serpinb1a, Serpinb6b, Serpinb9, Serpinf1, Serping1, Sfrp2, Slpi, Sorl1, Sort1, Tmem156, Tnf, Tnfsf14, Vtn, Wfdc17
	positive regulation of transferase activity	Acsl1, Adipoq, Adora1, Adra2a, Adrb2, Agap2, Agtr1a, Akap13, Akap6, Angpt4, Apoe, Arrb2, Atp2b4, Bmpr1b, Ccl19, Ccl21a, Ccnd2, Ccr7, Cd19, Cd200, Cd24a, Cd300a, Cd4, Cd40, Cd40lg, Cd74, Cd86, Ceacam1, Cib1, Csf1r, Dab1, Egfr, Egr1, Epha3, Epha4, Erbb3, Fbn1, Fcgr1, Fgd2, Fgf13, Fgr, Flt3, Fzd10, Fzd4, Fzd8, Gab1, Gas6, Gprc5c, Igf1, Il12b, Il1b, Il1rn, Insrr, Irgm1, Kdr, Lat, Lcp2, Lep, Lrrk2, Ltk, Lyn, Malt1, Map4k2, Marcks, Mef2c, Mob3a, Mst1r, Mt3, Ncf1, Nckap1l, Nedd9, Nod2, Ntrk1, Ntrk2, Ntrk3, Parm1, Pde5a, Pdgfd, Pdgfrb, Pik3cg, Pik3r5, Pik3r6, Pim1, Pkib, Prkcq, Prlr, Prox1, Psrc1, Ptk2b, Ptpn1, Ptprc, Rasgrp1, Rassf2, Reln, Ripk3, Serinc5, Slc11a1, Sorl1, Stap1, Syk, Taok3, Tek, Tie1, Tlr1, Tlr9, Tnf, Tnfrsf11a, Tnfsf11, Tnip1, Ttbk1
	cysteine-type endopeptidase activity involved in apoptotic process	Adora2a, Aqp1, Arl6ip1, Arrb1, Arrb2, Atp2a3, Birc3, Casp4, Cd27, Cdkn2a, Cryaa, Dapk1, Dlc1, Dpep1, F3, Fas, Fcmr, Fxyd1, Gas6, Hgf, Hip1r, Igf1, Il9r, Lamp3, Laptm5, Lck, Malt1, Mgmt, Mical1, Mmp9, Mt3, Naip2, Naip5, Nlrc4, Nlrp1b, Nlrp3, Nod1, Nol3, P2rx1, Pmaip1, Pml, Pparg, Pycard, Serpinb9, Sfrp2, Stat1, Syk, Tnf, Tnfsf14
	regulation of intracellular signal transduction	Abca1, Abca7, Acta2, Ada, Adcyap1r1, Adipoq, Adora1, Adora3, Adra2a, Adrb2, Agap2, Akap13, Akap6, Akip1, Alox15, Aplnr, Apoe, Ar, Arap3, Arhgap25, Arhgdib, Arhgef18, Arrb1, Arrb2, Atp2b4, Auts2, Bank1, Birc3, Bmper, Bst1, C1qtnf2, C1qtnf3, C3, Card11, Castor2, Cav1, Ccdc125, Ccl11, Ccl19, Ccl21a, Ccl22, Ccr2, Ccr7, Cd22, Cd24a, Cd27, Cd28, Cd300a, Cd36, Cd3e, Cd4, Cd40, Cd74, Cd84, Cd86, Cd8a, Cdc42se2, Cdh2, Cdkn2a, Ceacam1, Chga, Chp2, Cib1, Clec4d, Clec4n, Cmklr1, Cmya5, Col3a1, Coro7, Cracr2a, Creb3l1, Csf1r, Cxcl12, Cxcr4, Cyth4, Dact1, Dapk2, Dcn, Dennd4a, Dennd4b, Dgki, Dlc1, Dmd, Dock2, Dok2, Dusp2, Eda2r, Edaradd, Egfr, Ell3, Emilin1, Eng, Epha4, Erbb3, F3, Fas, Fbln1, Fgd2, Fgf10, Fgr, Foxo1, Fxyd1, Fyn, Fzd10, Fzd4, Fzd8, Gab1, Gadd45b, Gas6, Gnai1, Gpd1l, Gpr174, Gpr18, Gpr183, Gpr55, Gpr65, Grap, Grap2, Gucy1a1, Hcls1, Hcst, Hgf, Hic1, Icam1, Igf1, Igfbp5, Ikbkb, Ikbke, Il18r1, Il1b, Il1rn, Inpp4b, Iqsec3, Irak3, Itga1, Itgal, Itpkb, Kdr, Laptm5, Lax1, Lck, Lep, Lilrb4a, Lilrb4b, Lpar4, Lrrk2, Lyn, Madd, Map4k1, Map4k2, Mapre2, Marco, Mef2c, Mmp9, Mst1r, Mt3, Mup2, Mup9, Naip2, Naip5, Ncam1, Ncf1, Nckap1l, Nfkbid, Nlrc3, Nlrp3, Nod1, Nod2, Nol3, Nrp1, Ntrk1, Ntrk2, Ntrk3, Nts, Olfr78, P2ry10, P2ry10b, Pdcd4, Pde2a, Pde3a, Pde3b, Pde5a, Pde8a, Pdgfd, Pdgfrb, Peli1, Peli2, Pik3ap1, Pik3cd, Pik3cg, Pik3r5, Pik3r6, Pim2, Pkn1, Pla2r1, Plcb1, Plce1, Pmaip1, Pml, Pparg, Ppp1r16b, Ppp3cc, Prkaa2, Prkcb, Prkd1, Prkd2, Prox1, Prr5, Prr5l, Psd4, Ptger3, Ptger4, Ptk2b, Ptp4a3, Ptpn1, Ptpn22, Ptpn5, Ptpn6, Ptprc, Ptprj, Pycard, Ralgps2, Rasal1, Rasal3, Rasgef1a, Rasgrf2, Rasgrp1, Rasgrp4, Rasip1, Rassf2, Rel, Reln, Rgs14, Rhoh, Ripk3, Ripor2, Rnf125, Rragb, Scimp, Selp, Sema4d, Septin4, Sesn1, Sfrp1, Sfrp2, Sfrp4, Siglecg, Sipa1, Sirpa, Sla2, Slamf1, Slc9a3r1, Slit2, Snai2, Sod2, Sorl1, Spi1, Stard8, Stat1, Syk, Taok3, Tbc1d10c, Tek, Tgfbr3, Ticam2, Tifa, Tlr13, Tlr2, Tlr7, Tlr9, Tnf, Tnfrsf11a, Tnfsf11, Tnfsf14, Tnik, Tnip1, Trat1, Trim12c, Trim30a, Trim30b, Trim30c, Twist1, Ubd, Wtip, Xcl1, Zap70
	protein phosphorylation	Acsl1, Acvrl1, Adipoq, Adora1, Adora2a, Adra2a, Adrb2, Agap2, Agtr1a, Aif1, Akap13, Akap6, Angpt4, Aplnr, Apoe, Arrb1, Arrb2, Atp13a2, Atp2b4, Bank1, Bik, Blk, Bmp3, Bmp6, Bmper, Bmpr1b, Bst1, Btk, C3, Camk1d, Camk2a, Camk4, Cav1, Ccdc88c, Ccl19, Ccl21a, Ccnd2, Ccr7, Cd24a, Cd300a, Cd36, Cd3e, Cd4, Cd40, Cd40lg, Cd6, Cd74, Cd80, Cd86, Cdh5, Cdkn1c, Cdkn2a, Ceacam1, Chga, Cib1, Clec4n, Coq8a, Cryaa, Csf1r, Csf2ra, Csf2rb, Csf2rb2, Cxcr4, Dab1, Dapk1, Dapk2, Dclk1, Dclk2, Dmd, Efemp1, Egfr, Egr1, Emilin1, Eng, Enpp2, Epha3, Epha4, Erbb3, Fabp4, Fas, Fbln1, Fbn1, Fcgr1, Fgd2, Fgf10, Fgf13, Fgr, Flt3, Fndc1, Fxyd1, Fyn, Fzd1, Fzd10, Fzd4, Fzd8, Gab1, Gadd45b, Gas6, Gbp4, Gdf10, Gfra1, Gfra2, Gpd1l, Gprc5c, Grk2, Grk3, Grk6, Hck, Hcls1, Hcst, Hgf, Hhex, Hrc, Icam1, Igf1, Ikbkb, Ikbke, Il12a, Il12b, Il1b, Il1rn, Il21, Il22ra2, Il9r, Inpp5j, Insm1, Insrr, Irak3, Irgm1, Itk, Itpkb, Jak1, Kalrn, Kdr, Lat, Lax1, Lck, Lcp2, Lep, Lilrb4a, Lilrb4b, Lrp4, Lrrk2, Lrrn3, Ltk, Lyn, Malt1, Map3k8, Map4k1, Map4k2, Marcks, Marco, Matk, Mef2c, Mical1, Mmp9, Mob3a, Mst1r, Mt3, Mup2, Mup9, Ncf1, Nckap1l, Nedd9, Nod2, Nrp1, Nsd1, Ntrk1, Ntrk2, Ntrk3, Oprd1, Parp14, Pck1, Pdcd4, Pde5a, Pde8a, Pdgfd, Pdgfrb, Pecam1, Peli2, Pid1, Pik3cg, Pik3r1, Pik3r3, Pik3r5, Pik3r6, Pim1, Pim2, Pkdcc, Pkib, Pkn1, Plce1, Pml, Pmp22, Pparg, Prkaa2, Prkcb, Prkch, Prkcq, Prkd1, Prkd2, Prlr, Prox1, Prr5, Prr5l, Psen2, Psrc1, Ptger3, Ptger4, Ptk2b, Ptpn1, Ptpn22, Ptpn5, Ptpn6, Ptprb, Ptprc, Ptprj, Ptpro, Pycard, Rasgrp1, Rasip1, Rassf2, Reg1, Reln, Rgs14, Ripk3, Rnasel, Runx3, Samsn1, Sema4d, Sfrp1, Sfrp2, Sh2d1b1, Sh2d3c, Sh3bp5, Sirpa, Sla, Slc11a1, Slc8a1, Slc9a3r1, Slco3a1, Slfn1, Slit2, Sorl1, Spn, Srpk3, Stap1, Stat4, Stk10, Stk17b, Stk26, Stk32c, Syk, Synpo2, Taok3, Tek, Tgfbr3, Thbs4, Thy1, Tie1, Tlr1, Tlr2, Tlr7, Tlr8, Tlr9, Tnf, Tnfrsf11a, Tnfrsf14, Tnfrsf18, Tnfrsf4, Tnfsf11, Tnik, Tnxb, Ttbk1, Ttc36, Ttn, Twist1, Txk, Vegfd, Vtn, Zap70, Zfyve28
	peptidyl-amino acid modification	Adipoq, Adora1, Adra2a, Agbl2, Agtr1a, Angpt4, Arrb1, Arrb2, Art2a, Art2b, Art3, Art4, Atp13a2, Atp2b4, Auts2, Bank1, Bcl11a, Bgn, Bik, Blk, Bmp6, Bst1, Btk, Camk1d, Camk2a, Camk4, Cav1, Cd24a, Cd300a, Cd36, Cd3e, Cd4, Cd40, Cd74, Cd80, Cdkn2a, Clec4n, Csf1r, Dclk1, Dclk2, Dcn, Derl3, Dmd, Efemp1, Egfr, Egr1, Enpp2, Eomes, Epha3, Epha4, Erbb3, Ero1b, Fcgr1, Fgf10, Fgr, Fkbp10, Flt3, Folh1, Foxp3, Fxyd1, Fyn, Galnt16, Gas6, Gfra1, Gpd1l, Grk2, Hck, Hcls1, Hgf, Hrc, Icam1, Igf1, Ikbkb, Ikbke, Il12a, Il12b, Il21, Il22ra2, Il9r, Inpp5j, Insrr, Irf4, Irgm1, Itk, Jak1, Jarid2, Kdr, Klf15, Lck, Lef1, Lep, Lilrb4a, Lilrb4b, Loxl1, Loxl2, Lrp4, Lrrk2, Ltk, Lyn, Map4k1, Matk, Mst1r, Mup2, Mup9, Myb, Nat8f3, Ncf1, Ndnf, Nedd9, Nnmt, Nod2, Nrp1, Nsd1, Ntrk1, Ntrk2, Ntrk3, Oprd1, P3h4, P4ha3, P4htm, Parp14, Pax5, Pbxip1, Pck1, Pdgfd, Pdgfrb, Pecam1, Pkdcc, Pkn1, Pml, Prdm1, Prex1, Prkaa2, Prkcb, Prkch, Prkcq, Prkd1, Prkd2, Prlr, Psen2, Ptger4, Ptk2b, Ptpn1, Ptpn22, Ptpn6, Ptprc, Ptprj, Rassf2, Reln, Samsn1, Sema4d, Setbp1, Sfrp1, Sfrp2, Sh2d1b1, Sh2d3c, Sh3bp5, Sirt7, Sla, Snai2, Spi1, Stap1, Stk32c, Syk, Tek, Thbs4, Thy1, Tie1, Tnf, Tnfrsf14, Tnfrsf18, Ttbk1, Ttc36, Ttn, Twist1, Txk, Vtn, Zap70, Zdhhc15, Zfyve28
	regulation of phosphate metabolic process	Acsl1, Acvrl1, Adcyap1r1, Adgrf5, Adipoq, Adora1, Adora2a, Adra2a, Adrb2, Agap2, Agtr1a, Agtr2, Aif1, Akap13, Akap6, Angpt4, Aplnr, Apoc1, Apoe, Ar, Arrb1, Arrb2, Atp2b4, Bank1, Birc3, Bmp3, Bmp6, Bmper, Bmpr1b, Bscl2, Bst1, C3, Cav1, Cbfa2t3, Ccdc88c, Ccl19, Ccl21a, Ccnd2, Ccr7, Cd19, Cd24a, Cd300a, Cd36, Cd3e, Cd4, Cd40, Cd40lg, Cd6, Cd74, Cd80, Cd86, Cdh5, Cdkn1c, Cdkn2a, Ceacam1, Chga, Chp2, Cib1, Clec4n, Cmya5, Cryaa, Csf1r, Cxcr4, Dab1, Dlc1, Dmd, Egfr, Egr1, Emilin1, Eng, Enpp2, Entpd1, Epha3, Epha4, Erbb3, Fabp4, Fas, Fbln1, Fbn1, Fcgr1, Fgd2, Fgf10, Fgf13, Fgr, Flt3, Fndc1, Fyn, Fzd1, Fzd10, Fzd4, Fzd8, Gab1, Gadd45b, Gas6, Gbp4, Gdf10, Gfra1, Gfra2, Gpd1, Gpd1l, Gprc5c, Grb10, Grk2, Grk3, Hcls1, Hgf, Hhex, Hrc, Icam1, Igf1, Ikbkb, Il12a, Il12b, Il1b, Il1rn, Il21, Il22ra2, Il9r, Inpp5j, Insm1, Insrr, Irak3, Irgm1, Itga1, Itpkb, Kdr, Lat, Lax1, Lck, Lcp2, Ldb2, Lep, Lilrb4a, Lilrb4b, Lrp4, Lrrk2, Lrrn3, Ltk, Lyn, Malt1, Map4k2, Marcks, Marco, Mef2c, Mical1, Mmp9, Mob3a, Mst1r, Mt3, Ncf1, Nckap1l, Nedd9, Nod2, Nrp1, Nsd1, Ntrk1, Ntrk2, Ntrk3, Oprd1, Parp14, Pcx, Pdcd4, Pde5a, Pde8a, Pdgfd, Pdgfrb, Pecam1, Peli2, Pid1, Pik3cg, Pik3r1, Pik3r3, Pik3r5, Pik3r6, Pim1, Pip4k2a, Pirb, Pkib, Pkn1, Plce1, Plek, Pmp22, Pparg, Ppp1r16b, Prkaa2, Prkd1, Prkd2, Prlr, Prox1, Prr5, Prr5l, Psen2, Psrc1, Ptafr, Ptger3, Ptger4, Pth1r, Ptk2b, Ptpn1, Ptpn22, Ptpn5, Ptpn6, Ptprb, Ptprc, Ptprj, Ptpro, Pycard, Rab38, Rasgrp1, Rasip1, Rassf2, Reg1, Reln, Rgs14, Ripk3, Samsn1, Sema4d, Sfrp1, Sfrp2, Sh2d1b1, Sh2d3c, Sh3bp5, Sirpa, Sla2, Slamf8, Slc11a1, Slc8a1, Slc9a3r1, Slco3a1, Slfn1, Slit2, Sorl1, Spn, Srpx2, Stap1, Swap70, Syk, Synpo2, Taok3, Tek, Thbs4, Thy1, Tie1, Tlr1, Tlr7, Tlr8, Tlr9, Tnf, Tnfrsf11a, Tnfrsf14, Tnfrsf18, Tnfrsf4, Tnfsf11, Tnik, Tnxb, Ttbk1, Ttc36, Ttn, Twist1, Vcan, Vegfd, Vtn, Zfyve28
	regulation of protein modification process	Acsl1, Acvrl1, Adipoq, Adora1, Adora2a, Adra2a, Adrb2, Agap2, Agtr1a, Agtr2, Aif1, Akap13, Akap6, Angpt4, Aplnr, Apoe, Arrb1, Arrb2, Atp2b4, Auts2, Bank1, Birc3, Bmp3, Bmp6, Bmper, Bmpr1b, Bst1, C3, Cav1, Ccdc88c, Ccl19, Ccl21a, Ccnd2, Ccr7, Cd24a, Cd300a, Cd300ld3, Cd36, Cd3e, Cd4, Cd40, Cd40lg, Cd6, Cd74, Cd80, Cd86, Cdh5, Cdkn1c, Cdkn2a, Ceacam1, Chga, Cib1, Clec4n, Cmya5, Cryaa, Csf1r, Cxcr4, Dab1, Dlc1, Dmd, Dysf, Egfr, Egr1, Emilin1, Eng, Enpp2, Epas1, Epha4, Erbb3, Fabp4, Fas, Fbln1, Fbn1, Fcgr1, Fgd2, Fgf10, Fgf13, Fgr, Flt3, Fndc1, Foxp3, Fry, Fxyd1, Fyn, Fzd1, Fzd10, Fzd4, Fzd8, Gab1, Gadd45b, Gas6, Gbp4, Gdf10, Gfra1, Gfra2, Gpd1l, Gprc5c, Grk2, Grk3, Hamp, Hcls1, Hgf, Hhex, Hrc, Icam1, Igf1, Ikbkb, Il12a, Il12b, Il1b, Il1rn, Il21, Il22ra2, Il9r, Inpp5j, Insm1, Irak3, Irgm1, Itga1, Itpkb, Jarid2, Kdr, Klf15, Laptm5, Lat, Lax1, Lck, Lcp2, Lep, Lilrb4a, Lilrb4b, Lrp4, Lrrk2, Lrrn3, Ltk, Lyn, Malt1, Map4k2, Marcks, Marco, Mef2c, Mical1, Mmp9, Mob3a, Mst1r, Mt3, Myb, Ncf1, Nckap1l, Ndn, Nedd9, Nlrc3, Nnmt, Nod2, Nrp1, Nsd1, Ntrk1, Ntrk2, Ntrk3, Oprd1, Parp14, Pax5, Pdcd4, Pde5a, Pde8a, Pdgfd, Pdgfrb, Pecam1, Peli1, Peli2, Pid1, Pik3cg, Pik3r1, Pik3r3, Pik3r5, Pik3r6, Pim1, Pirb, Pkib, Pkn1, Plce1, Pml, Pmp22, Pparg, Ppp1r16b, Prkaa2, Prkd1, Prkd2, Prlr, Prox1, Prr5, Prr5l, Psen2, Psrc1, Ptger3, Ptger4, Ptk2b, Ptpn1, Ptpn22, Ptpn5, Ptpn6, Ptprb, Ptprc, Ptprj, Ptpro, Pycard, Rasgrp1, Rasip1, Rassf2, Rassf5, Reg1, Reln, Rgs14, Ripk3, Samsn1, Sema4d, Septin4, Sfrp1, Sfrp2, Sh2d1b1, Sh2d3c, Sh3bp5, Sirpa, Sirt7, Slc11a1, Slc8a1, Slc9a3r1, Slco3a1, Slfn1, Slit2, Snai2, Sorl1, Spi1, Spn, Stap1, Swap70, Syk, Synpo2, Taok3, Tek, Thbs4, Thy1, Tlr1, Tlr7, Tlr8, Tlr9, Tnf, Tnfrsf11a, Tnfrsf14, Tnfrsf18, Tnfrsf4, Tnfsf11, Tnik, Tnip1, Tnxb, Ttbk1, Ttc36, Ttn, Twist1, Vcan, Vegfd, Vtn, Zfyve28
	negative regulation of intracellular signal transduction	Abca7, Adipoq, Aplnr, Apoe, Arap3, Arhgap25, Arrb1, Atp2b4, Bank1, C1qtnf3, Castor2, Cav1, Ccdc125, Cd22, Cd300a, Cd74, Cib1, Cmya5, Creb3l1, Cxcl12, Dact1, Dlc1, Dmd, Dok2, Dusp2, Ell3, Emilin1, Epha4, Fbln1, Foxo1, Gpd1l, Igf1, Il1b, Irak3, Lax1, Lilrb4a, Lilrb4b, Lrrk2, Lyn, Mmp9, Nfkbid, Nlrc3, Nlrp3, Nol3, Pdcd4, Pde2a, Pde3a, Pde3b, Pparg, Prkaa2, Ptpn1, Ptpn22, Ptpn5, Ptpn6, Ptprc, Ptprj, Pycard, Rasal1, Rasal3, Rasip1, Rassf2, Rgs14, Rhoh, Ripor2, Rnf125, Sesn1, Sfrp1, Sfrp2, Sfrp4, Siglecg, Sirpa, Sla2, Slc9a3r1, Slit2, Snai2, Sod2, Sorl1, Spi1, Stat1, Taok3, Tbc1d10c, Tlr9, Tnip1, Twist1, Wtip
	positive regulation of intracellular signal transduction	Abca7, Acta2, Ada, Adcyap1r1, Adipoq, Adora1, Adora3, Adra2a, Adrb2, Agap2, Akap13, Akap6, Alox15, Apoe, Ar, Arrb1, Arrb2, Auts2, Bank1, Birc3, Bmper, C1qtnf2, C1qtnf3, C3, Card11, Cav1, Ccl11, Ccl19, Ccl21a, Ccl22, Ccr2, Ccr7, Cd24a, Cd27, Cd28, Cd36, Cd3e, Cd4, Cd40, Cd74, Cd84, Cd86, Cd8a, Cdh2, Cdkn2a, Ceacam1, Chga, Chp2, Cib1, Clec4d, Clec4n, Col3a1, Coro7, Cracr2a, Csf1r, Cxcl12, Cxcr4, Dcn, Dgki, Dock2, Eda2r, Edaradd, Egfr, Eng, Epha4, Erbb3, F3, Fgd2, Fgf10, Fgr, Fxyd1, Fyn, Fzd10, Fzd4, Fzd8, Gab1, Gadd45b, Gas6, Gpr174, Gpr18, Gpr183, Gpr55, Gpr65, Gucy1a1, Hcls1, Hcst, Hgf, Hic1, Icam1, Igf1, Igfbp5, Ikbkb, Ikbke, Il18r1, Il1b, Il1rn, Itga1, Itgal, Itpkb, Kdr, Laptm5, Lck, Lep, Lpar4, Lrrk2, Lyn, Madd, Map4k1, Map4k2, Mapre2, Marco, Mef2c, Mst1r, Mt3, Mup2, Mup9, Naip2, Naip5, Ncam1, Ncf1, Nckap1l, Nod1, Nod2, Nrp1, Ntrk1, Ntrk2, Ntrk3, Nts, Olfr78, P2ry10, P2ry10b, Pdcd4, Pde5a, Pde8a, Pdgfd, Pdgfrb, Peli1, Peli2, Pik3ap1, Pik3cd, Pik3cg, Pik3r5, Pik3r6, Pim2, Pkn1, Pla2r1, Plcb1, Plce1, Pmaip1, Pml, Ppp3cc, Prkcb, Prkd1, Prkd2, Prox1, Prr5, Prr5l, Ptger3, Ptger4, Ptk2b, Ptp4a3, Ptpn1, Ptpn22, Ptpn6, Ptprc, Ptprj, Pycard, Rasgef1a, Rasgrp1, Rasgrp4, Rassf2, Rel, Reln, Ripk3, Rragb, Scimp, Selp, Sema4d, Septin4, Slamf1, Slc9a3r1, Spi1, Syk, Taok3, Tek, Tifa, Tlr2, Tlr7, Tlr9, Tnf, Tnfrsf11a, Tnfsf11, Tnfsf14, Tnik, Trat1, Trim12c, Trim30a, Trim30b, Trim30c, Ubd, Xcl1, Zap70
	MAP kinase activity	Adipoq, Adra2a, Akap13, Apoe, Cav1, Ccl19, Ccr7, Cd24a, Cd300a, Cd40, Ceacam1, Egfr, Epha4, Fgd2, Fzd10, Fzd4, Fzd8, Gab1, Il1b, Il1rn, Irak3, Lax1, Lrrk2, Lyn, Map4k2, Mef2c, Mst1r, Nod2, Ntrk3, Pdcd4, Pde5a, Pdgfd, Pdgfrb, Pik3cg, Pik3r5, Pik3r6, Pparg, Ptk2b, Ptpn1, Ptpn22, Ptpn5, Ptpn6, Ptprc, Ptprj, Rasgrp1, Rgs14, Sfrp1, Sfrp2, Sorl1, Syk, Taok3, Tlr9, Tnf, Tnfrsf11a, Tnfsf11, Tnxb
	transmembrane receptor protein tyrosine kinase signaling pathway	Adgra2, Adgre4, Adipoq, Adora1, Adra2a, Agtr2, Angpt4, Ar, Bik, Blk, Blnk, Cd59a, Ceacam1, Cilp, Clec14a, Col1a1, Creb3l1, Csf1r, Cyfip2, Dcn, Dok2, Dok3, Efemp1, Efs, Egfr, Emilin1, Epha3, Epha4, Erbb3, F3, Fat4, Fgf10, Fgr, Flrt2, Flt3, Foxo1, Fut7, Fyn, Fzd4, Gab1, Gfra1, Gfra2, Grb10, Hck, Hgf, Hhex, Hip1r, Igf1, Igfbp5, Il12a, Il12b, Il1b, Insrr, Itga1, Jak1, Kdr, Lat, Lck, Lcp2, Lep, Ltk, Lyn, Marcks, Mmp9, Mmrn2, Mst1r, Mt3, Mup2, Mup9, Mzb1, Ncf1, Ndn, Nedd9, Nr4a3, Nrp1, Ntrk1, Ntrk2, Ntrk3, Pdgfd, Pdgfrb, Pid1, Pik3cd, Pik3r1, Pik3r3, Pip4k2a, Plcb1, Plce1, Prkcb, Prkcq, Prkd1, Prkd2, Prlr, Psen2, Ptgir, Ptk2b, Ptp4a3, Ptpn1, Ptprj, Rassf2, Rgs14, Sh2d3c, Sla, Slc2a4, Slc9a3r1, Smoc2, Sorl1, Sort1, Stap1, Sulf1, Sulf2, Svep1, Syk, Tbx2, Tek, Tie1, Tmem204, Tspan12, Txnip, Vegfd, Zap70, Zfp950, Zfyve28
	negative regulation of protein modification process	Adipoq, Adora2a, Apoe, Arrb1, Arrb2, Atp2b4, Cav1, Cd300a, Cdkn1c, Cdkn2a, Ceacam1, Cib1, Cmya5, Dmd, Dysf, Emilin1, Eng, Fabp4, Fbln1, Foxp3, Fry, Fxyd1, Fyn, Gadd45b, Gbp4, Gfra2, Gpd1l, Grk2, Hgf, Hhex, Igf1, Ikbkb, Il1b, Inpp5j, Insm1, Irak3, Jarid2, Klf15, Lax1, Lilrb4a, Lilrb4b, Lrrk2, Lyn, Mical1, Nckap1l, Ntrk3, Parp14, Pax5, Pdcd4, Pecam1, Pid1, Pkib, Pkn1, Pparg, Ppp1r16b, Prkaa2, Prr5l, Psen2, Ptpn1, Ptpn22, Ptpn5, Ptpn6, Ptprb, Ptprc, Ptprj, Ptpro, Pycard, Rasip1, Rassf2, Rgs14, Samsn1, Sema4d, Sfrp1, Sfrp2, Sh2d1b1, Sh3bp5, Sirpa, Sirt7, Slc8a1, Slfn1, Slit2, Sorl1, Spi1, Swap70, Thy1, Tnf, Ttc36, Twist1, Zfyve28
	positive regulation of protein modification process	Acsl1, Acvrl1, Adipoq, Adora1, Adra2a, Adrb2, Agap2, Agtr1a, Agtr2, Aif1, Akap13, Akap6, Angpt4, Aplnr, Arrb1, Arrb2, Atp2b4, Auts2, Bank1, Birc3, Bmp3, Bmp6, Bmpr1b, C3, Cav1, Ccl19, Ccl21a, Ccnd2, Ccr7, Cd24a, Cd300a, Cd300ld3, Cd36, Cd3e, Cd4, Cd40, Cd40lg, Cd6, Cd74, Cd80, Cd86, Cdh5, Cdkn2a, Ceacam1, Chga, Cib1, Clec4n, Cryaa, Csf1r, Cxcr4, Dab1, Dlc1, Egfr, Egr1, Eng, Enpp2, Epha4, Erbb3, Fas, Fbn1, Fcgr1, Fgd2, Fgf10, Fgf13, Flt3, Fndc1, Foxp3, Fxyd1, Fyn, Fzd1, Fzd10, Fzd4, Fzd8, Gab1, Gas6, Gdf10, Gfra1, Gprc5c, Grk3, Hamp, Hcls1, Hgf, Icam1, Igf1, Il12a, Il12b, Il1b, Il1rn, Il21, Irgm1, Itga1, Jarid2, Kdr, Laptm5, Lat, Lck, Lcp2, Lep, Lrp4, Lrrk2, Lrrn3, Ltk, Lyn, Malt1, Map4k2, Marcks, Marco, Mef2c, Mmp9, Mob3a, Mst1r, Mt3, Myb, Ncf1, Nckap1l, Ndn, Nedd9, Nnmt, Nod2, Nrp1, Ntrk1, Ntrk2, Ntrk3, Oprd1, Parp14, Pde5a, Pde8a, Pdgfd, Pdgfrb, Pecam1, Peli1, Peli2, Pik3cg, Pik3r1, Pik3r3, Pik3r5, Pik3r6, Pim1, Pirb, Pml, Pparg, Ppp1r16b, Prkaa2, Prkd1, Prkd2, Prlr, Prox1, Prr5, Prr5l, Psrc1, Ptger3, Ptger4, Ptk2b, Ptpn1, Ptpn22, Ptpn5, Ptprc, Ptprj, Rasgrp1, Rassf2, Rassf5, Reg1, Reln, Ripk3, Sema4d, Septin4, Sfrp2, Sh2d1b1, Sh2d3c, Slc11a1, Slco3a1, Snai2, Spn, Stap1, Syk, Taok3, Tek, Thbs4, Tlr1, Tlr9, Tnf, Tnfrsf11a, Tnfrsf14, Tnfrsf18, Tnfsf11, Tnik, Tnip1, Ttbk1, Vegfd, Vtn
	regulation of MAPK cascade	Abca7, Acta2, Adipoq, Adora1, Adra2a, Adrb2, Akap13, Alox15, Apoe, Ar, Arrb1, Arrb2, Bank1, Bmper, C1qtnf2, C1qtnf3, C3, Cav1, Ccl11, Ccl19, Ccl21a, Ccl22, Ccr2, Ccr7, Cd24a, Cd27, Cd300a, Cd36, Cd4, Cd40, Cd74, Cd84, Cdh2, Ceacam1, Cib1, Cracr2a, Csf1r, Cxcl12, Cxcr4, Dact1, Dmd, Dok2, Dusp2, Eda2r, Egfr, Emilin1, Epha4, Fas, Fbln1, Fgd2, Fgf10, Foxo1, Fzd10, Fzd4, Fzd8, Gab1, Gadd45b, Gas6, Gpr183, Gpr55, Grap, Grap2, Hgf, Icam1, Igf1, Il1b, Il1rn, Irak3, Itga1, Kdr, Laptm5, Lax1, Lep, Lilrb4a, Lilrb4b, Lrrk2, Lyn, Madd, Map4k1, Map4k2, Marco, Mef2c, Mst1r, Mt3, Naip2, Naip5, Ncf1, Nod1, Nod2, Nrp1, Ntrk1, Ntrk2, Ntrk3, Pdcd4, Pde5a, Pde8a, Pdgfd, Pdgfrb, Peli2, Pik3ap1, Pik3cg, Pik3r5, Pik3r6, Pkn1, Plcb1, Plce1, Pparg, Prkd2, Prr5, Ptk2b, Ptpn1, Ptpn22, Ptpn5, Ptpn6, Ptprc, Ptprj, Pycard, Rasgrp1, Rassf2, Rgs14, Scimp, Sfrp1, Sfrp2, Sfrp4, Sirpa, Slamf1, Slc9a3r1, Sorl1, Spi1, Syk, Taok3, Tbc1d10c, Tek, Tgfbr3, Tlr13, Tlr2, Tlr9, Tnf, Tnfrsf11a, Tnfsf11, Tnik, Tnip1, Trim12c, Trim30a, Xcl1
	negative regulation of proteolysis	Adora2a, Aqp1, Arl6ip1, Arrb1, Arrb2, Birc3, C3, Cd27, Cdkn2a, Col28a1, Col6a3, Cryaa, Cst7, Dpep1, Epha4, Fcmr, Fxyd1, Gas1, Gas6, Gpc3, Grk2, Hc, Hgf, Ifi206, Igf1, Il9r, Itih3, Itih5, Lamp3, Lrrk2, Mical1, Mmp9, Mt3, Naip2, Naip5, Nol3, Nr1h3, Pi15, Pi16, Pik3r1, Pml, Psen2, Serpina10, Serpina1a, Serpina1b, Serpina1c, Serpina1d, Serpina1e, Serpina3c, Serpina3f, Serpina3g, Serpina3i, Serpina3m, Serpina3n, Serpinb1a, Serpinb6b, Serpinb9, Serpinf1, Serping1, Sfrp2, Slpi, Sorl1, Tmem156, Tnf, Tnfsf14, Ttc36, Vtn, Wfdc17
	negative regulation of phosphate metabolic process	Adipoq, Adora2a, Apoc1, Apoe, Arrb1, Arrb2, Birc3, Cav1, Cbfa2t3, Cd300a, Cdkn1c, Cdkn2a, Ceacam1, Cib1, Cmya5, Dmd, Emilin1, Eng, Entpd1, Fabp4, Fbln1, Gadd45b, Gbp4, Gfra2, Gpd1l, Grb10, Grk2, Hgf, Hhex, Igf1, Ikbkb, Il1b, Inpp5j, Insm1, Irak3, Lax1, Lilrb4a, Lilrb4b, Lrrk2, Lyn, Mical1, Nckap1l, Ntrk3, Parp14, Pdcd4, Pecam1, Pid1, Pip4k2a, Pkib, Pkn1, Plek, Pparg, Ppp1r16b, Prr5l, Psen2, Ptpn1, Ptpn22, Ptpn5, Ptpn6, Ptprb, Ptprc, Ptprj, Ptpro, Pycard, Rasip1, Rassf2, Rgs14, Samsn1, Sema4d, Sfrp1, Sfrp2, Sh2d1b1, Sh3bp5, Sirpa, Slc8a1, Slfn1, Slit2, Sorl1, Stap1, Swap70, Thy1, Tnf, Ttc36, Twist1, Zfyve28
	positive regulation of phosphate metabolic process	Acsl1, Acvrl1, Adcyap1r1, Adgrf5, Adipoq, Adora1, Adra2a, Adrb2, Agap2, Agtr1a, Agtr2, Aif1, Akap13, Akap6, Angpt4, Aplnr, Ar, Arrb1, Arrb2, Atp2b4, Bank1, Bmp3, Bmp6, Bmpr1b, C3, Cav1, Ccl19, Ccl21a, Ccnd2, Ccr7, Cd19, Cd24a, Cd300a, Cd36, Cd3e, Cd4, Cd40, Cd40lg, Cd6, Cd74, Cd80, Cd86, Cdh5, Ceacam1, Chga, Chp2, Cib1, Clec4n, Cryaa, Csf1r, Cxcr4, Dab1, Dlc1, Egfr, Egr1, Eng, Enpp2, Epha3, Epha4, Erbb3, Fas, Fbn1, Fcgr1, Fgd2, Fgf10, Fgf13, Fgr, Flt3, Fndc1, Fyn, Fzd1, Fzd10, Fzd4, Fzd8, Gab1, Gas6, Gdf10, Gfra1, Gpd1, Gprc5c, Grb10, Grk3, Hcls1, Hgf, Icam1, Igf1, Il12a, Il12b, Il1b, Il1rn, Il21, Insrr, Irgm1, Itga1, Kdr, Lat, Lck, Lcp2, Lep, Lrp4, Lrrk2, Lrrn3, Ltk, Lyn, Malt1, Map4k2, Marcks, Marco, Mef2c, Mmp9, Mob3a, Mst1r, Mt3, Ncf1, Nckap1l, Nedd9, Nod2, Nrp1, Ntrk1, Ntrk2, Ntrk3, Oprd1, Parp14, Pcx, Pde5a, Pde8a, Pdgfd, Pdgfrb, Pecam1, Peli2, Pid1, Pik3cg, Pik3r1, Pik3r3, Pik3r5, Pik3r6, Pim1, Pirb, Plek, Pparg, Ppp1r16b, Prkaa2, Prkd1, Prkd2, Prlr, Prox1, Prr5, Prr5l, Psrc1, Ptafr, Ptger3, Ptger4, Pth1r, Ptk2b, Ptpn1, Ptpn5, Ptprc, Ptprj, Rab38, Rasgrp1, Rassf2, Reg1, Reln, Ripk3, Sema4d, Sfrp2, Sh2d1b1, Sh2d3c, Slc11a1, Slco3a1, Spn, Stap1, Syk, Taok3, Tek, Thbs4, Tie1, Tlr1, Tlr9, Tnf, Tnfrsf11a, Tnfrsf14, Tnfrsf18, Tnfsf11, Tnik, Ttbk1, Vegfd, Vtn
	stress-activated MAPK cascade	Ccl19, Ccl21a, Ccr2, Ccr7, Cd27, Cracr2a, Dact1, Eda2r, Egfr, Epha4, Fas, Fgd2, Foxo1, Fzd10, Fzd4, Fzd8, Gadd45b, Hgf, Il1b, Il1rn, Lep, Lrrk2, Map4k1, Map4k2, Naip2, Naip5, Ncf1, Nod1, Nod2, Pdcd4, Pkn1, Plcb1, Ptger4, Ptk2b, Ptpn1, Ptpn22, Pycard, Rasgrp1, Rassf2, Scimp, Sfrp1, Sfrp2, Sfrp4, Sirpa, Slamf1, Spi1, Syk, Taok3, Tgfbr3, Tlr7, Tlr9, Tnf, Tnfrsf11a, Tnfsf11, Tnik, Tnxb
	regulation of peptidase activity	Adora2a, Antxr1, Aqp1, Arl6ip1, Arrb1, Arrb2, Atp13a2, Atp2a3, Birc3, C3, Casp4, Cav1, Cd27, Cdkn2a, Cldn13, Cldn4, Col28a1, Col6a3, Cryaa, Cst7, Ctsc, Cyfip2, Dapk1, Dlc1, Dpep1, Epha4, F3, Fas, Fbln1, Fcmr, Fxyd1, Fyn, Gas6, Gpc3, Grk2, Hc, Hgf, Hip1r, Ifi206, Igf1, Il9r, Itih3, Itih5, Lamp3, Laptm5, Lck, Lyn, Malt1, Mbp, Mefv, Mgmt, Mical1, Mmp25, Mmp9, Mt3, Naip2, Naip5, Nlrc4, Nlrp1b, Nlrp3, Nod1, Nol3, P2rx1, Pi15, Pi16, Pmaip1, Pml, Pparg, Pycard, Serpina10, Serpina1a, Serpina1b, Serpina1c, Serpina1d, Serpina1e, Serpina3c, Serpina3f, Serpina3g, Serpina3i, Serpina3m, Serpina3n, Serpinb1a, Serpinb6b, Serpinb9, Serpinf1, Serping1, Sfrp2, Slpi, Sorl1, Sspo, Stat1, Syk, Tmem156, Tnf, Tnfsf14, Ttbk1, Vtn, Wfdc17
	ERK1 and ERK2 cascade	Abca7, Acta2, Adipoq, Alox15, Apoe, Arrb1, Arrb2, Bmper, C1qtnf3, C3, Cav1, Ccl11, Ccl19, Ccl21a, Ccl22, Ccr3, Cd36, Cd4, Cd74, Ceacam1, Cib1, Csf1r, Cxcl12, Cxcr4, Dmd, Egfr, Emilin1, Epha4, Fbln1, Fgf10, Gas6, Gpr183, Gpr55, Grb10, Icam1, Igf1, Il1b, Kdr, Lyn, Marco, Mt3, Nod1, Nod2, Nrp1, Ntrk1, Ntrk2, Ntrk3, Oxtr, Pde8a, Pdgfd, Pdgfrb, Prkd2, Prr5, Ptger4, Ptk2b, Ptpn1, Ptpn22, Ptpn6, Ptprc, Pycard, Rasgrp1, Rgs14, Scimp, Sirpa, Slamf1, Slc9a3r1, Syk, Tbc1d10c, Tek, Tgfbr3, Tlr2, Tlr9, Tnfrsf11a, Tnfsf11, Tnip1, Xcl1
	peptidyl-tyrosine modification	Adipoq, Adora1, Adra2a, Agtr1a, Angpt4, Arrb2, Bank1, Bik, Blk, Bmp6, Bst1, Btk, Cav1, Cd24a, Cd300a, Cd36, Cd3e, Cd4, Cd40, Cd74, Cd80, Clec4n, Csf1r, Efemp1, Egfr, Enpp2, Epha3, Epha4, Erbb3, Fcgr1, Fgf10, Fgr, Flt3, Fyn, Gas6, Gfra1, Hck, Hcls1, Hgf, Icam1, Igf1, Il12a, Il12b, Il21, Il22ra2, Il9r, Insrr, Itk, Jak1, Kdr, Lck, Lep, Lilrb4a, Lilrb4b, Lrp4, Ltk, Lyn, Matk, Mst1r, Mup2, Mup9, Ncf1, Nedd9, Nod2, Nrp1, Ntrk1, Ntrk2, Ntrk3, Parp14, Pdgfd, Pdgfrb, Pecam1, Pkdcc, Prlr, Psen2, Ptger4, Ptk2b, Ptpn1, Ptpn22, Ptpn6, Ptprc, Ptprj, Reln, Samsn1, Sema4d, Sfrp1, Sfrp2, Sh2d1b1, Sh3bp5, Sla, Stap1, Syk, Tek, Thbs4, Thy1, Tie1, Tnf, Tnfrsf14, Tnfrsf18, Ttbk1, Ttn, Txk, Vtn, Zap70, Zfyve28
	regulation of phosphorylation	Acsl1, Acvrl1, Adipoq, Adora1, Adora2a, Adra2a, Adrb2, Agap2, Agtr1a, Aif1, Akap13, Akap6, Angpt4, Aplnr, Apoe, Ar, Arrb1, Arrb2, Atp2b4, Bank1, Birc3, Bmp3, Bmp6, Bmper, Bmpr1b, Bst1, C3, Cav1, Cbfa2t3, Ccdc88c, Ccl19, Ccl21a, Ccnd2, Ccr7, Cd19, Cd24a, Cd300a, Cd36, Cd3e, Cd4, Cd40, Cd40lg, Cd6, Cd74, Cd80, Cd86, Cdh5, Cdkn1c, Cdkn2a, Ceacam1, Chga, Cib1, Clec4n, Cryaa, Csf1r, Cxcr4, Dab1, Dmd, Egfr, Egr1, Emilin1, Eng, Enpp2, Epha3, Epha4, Erbb3, Fabp4, Fas, Fbln1, Fbn1, Fcgr1, Fgd2, Fgf10, Fgf13, Fgr, Flt3, Fndc1, Fyn, Fzd1, Fzd10, Fzd4, Fzd8, Gab1, Gadd45b, Gas6, Gbp4, Gdf10, Gfra1, Gfra2, Gpd1, Gpd1l, Gprc5c, Grb10, Grk2, Grk3, Hcls1, Hgf, Hhex, Hrc, Icam1, Igf1, Ikbkb, Il12a, Il12b, Il1b, Il1rn, Il21, Il22ra2, Il9r, Inpp5j, Insm1, Insrr, Irak3, Irgm1, Itpkb, Kdr, Lat, Lax1, Lck, Lcp2, Ldb2, Lep, Lilrb4a, Lilrb4b, Lrp4, Lrrk2, Lrrn3, Ltk, Lyn, Malt1, Map4k2, Marcks, Marco, Mef2c, Mical1, Mmp9, Mob3a, Mst1r, Mt3, Ncf1, Nckap1l, Nedd9, Nod2, Nrp1, Nsd1, Ntrk1, Ntrk2, Ntrk3, Oprd1, Parp14, Pdcd4, Pde5a, Pde8a, Pdgfd, Pdgfrb, Pecam1, Peli2, Pid1, Pik3cg, Pik3r1, Pik3r3, Pik3r5, Pik3r6, Pim1, Pip4k2a, Pkib, Pkn1, Plce1, Pmp22, Pparg, Prkaa2, Prkd1, Prkd2, Prlr, Prox1, Prr5, Prr5l, Psen2, Psrc1, Ptger3, Ptger4, Ptk2b, Ptpn1, Ptpn22, Ptpn5, Ptpn6, Ptprb, Ptprc, Ptprj, Ptpro, Pycard, Rasgrp1, Rasip1, Rassf2, Reg1, Reln, Rgs14, Ripk3, Samsn1, Sema4d, Sfrp1, Sfrp2, Sh2d1b1, Sh2d3c, Sh3bp5, Sirpa, Sla2, Slamf8, Slc11a1, Slc8a1, Slc9a3r1, Slco3a1, Slfn1, Slit2, Sorl1, Spn, Srpx2, Stap1, Syk, Synpo2, Taok3, Tek, Thbs4, Thy1, Tie1, Tlr1, Tlr7, Tlr8, Tlr9, Tnf, Tnfrsf11a, Tnfrsf14, Tnfrsf18, Tnfrsf4, Tnfsf11, Tnik, Tnxb, Ttbk1, Ttc36, Ttn, Twist1, Vegfd, Vtn, Zfyve28
	negative regulation of MAPK cascade	Abca7, Adipoq, Apoe, Arrb1, Cav1, Cd300a, Dact1, Dmd, Dok2, Dusp2, Emilin1, Epha4, Fbln1, Foxo1, Igf1, Il1b, Irak3, Lax1, Lilrb4a, Lilrb4b, Lyn, Pdcd4, Pparg, Ptpn1, Ptpn22, Ptpn5, Ptpn6, Ptprc, Ptprj, Rgs14, Sfrp1, Sfrp2, Sfrp4, Sirpa, Slc9a3r1, Sorl1, Taok3, Tbc1d10c, Tlr9, Tnip1
	positive regulation of MAPK cascade	Abca7, Acta2, Adora1, Adra2a, Adrb2, Akap13, Alox15, Apoe, Ar, Arrb1, Arrb2, Bank1, Bmper, C1qtnf2, C1qtnf3, C3, Ccl11, Ccl19, Ccl21a, Ccl22, Ccr2, Ccr7, Cd24a, Cd27, Cd36, Cd4, Cd40, Cd74, Cd84, Cdh2, Ceacam1, Cib1, Cracr2a, Csf1r, Cxcl12, Cxcr4, Eda2r, Egfr, Epha4, Fgd2, Fgf10, Fzd10, Fzd4, Fzd8, Gab1, Gadd45b, Gas6, Gpr183, Gpr55, Hgf, Icam1, Igf1, Il1b, Il1rn, Itga1, Kdr, Laptm5, Lep, Lrrk2, Madd, Map4k1, Map4k2, Marco, Mef2c, Mst1r, Mt3, Naip2, Naip5, Ncf1, Nod1, Nod2, Nrp1, Ntrk1, Ntrk2, Ntrk3, Pde5a, Pde8a, Pdgfd, Pdgfrb, Peli2, Pik3cg, Pik3r5, Pik3r6, Pkn1, Plcb1, Plce1, Prkd2, Prr5, Ptk2b, Ptpn1, Ptpn22, Ptprc, Ptprj, Pycard, Rasgrp1, Rassf2, Scimp, Slamf1, Spi1, Syk, Taok3, Tek, Tlr2, Tlr9, Tnf, Tnfrsf11a, Tnfsf11, Tnik, Trim12c, Trim30a, Xcl1
	peptidase regulator activity	Arrb1, Atp2a3, Birc3, C3, Cav1, Cd27, Col28a1, Col6a3, Cst7, Ctsc, Dpep1, Fbln1, Gas6, Gpc3, Hc, Itih3, Itih5, Mmp25, Mt3, Naip2, Naip5, Nlrc4, Nlrp1b, Nol3, Pi15, Pi16, Pycard, Serpina10, Serpina1a, Serpina1b, Serpina1c, Serpina1d, Serpina1e, Serpina3c, Serpina3f, Serpina3g, Serpina3i, Serpina3m, Serpina3n, Serpinb1a, Serpinb6b, Serpinb9, Serpinf1, Serping1, Sfrp2, Slpi, Sspo, Tmem156, Tnfsf14, Wfdc17
	regulation of kinase activity	Acsl1, Adipoq, Adora1, Adora2a, Adra2a, Adrb2, Agap2, Agtr1a, Akap13, Akap6, Angpt4, Apoe, Arrb2, Atp2b4, Bmpr1b, Cav1, Ccl19, Ccl21a, Ccnd2, Ccr7, Cd19, Cd24a, Cd300a, Cd4, Cd40, Cd40lg, Cd74, Cd86, Cdkn1c, Cdkn2a, Ceacam1, Cib1, Csf1r, Dab1, Egfr, Egr1, Epha3, Epha4, Erbb3, Fabp4, Fbn1, Fcgr1, Fgd2, Fgf13, Fgr, Flt3, Fzd10, Fzd4, Fzd8, Gab1, Gadd45b, Gas6, Gprc5c, Hgf, Hhex, Igf1, Il12b, Il1b, Il1rn, Insrr, Irak3, Irgm1, Kdr, Lat, Lax1, Lcp2, Ldb2, Lep, Lilrb4a, Lilrb4b, Lrrk2, Ltk, Lyn, Malt1, Map4k2, Marcks, Mef2c, Mob3a, Mst1r, Mt3, Ncf1, Nckap1l, Nedd9, Nod2, Ntrk1, Ntrk2, Ntrk3, Pdcd4, Pde5a, Pdgfd, Pdgfrb, Pik3cg, Pik3r1, Pik3r3, Pik3r5, Pik3r6, Pim1, Pip4k2a, Pkib, Pkn1, Plce1, Pmp22, Pparg, Prlr, Prox1, Psen2, Psrc1, Ptk2b, Ptpn1, Ptpn22, Ptpn5, Ptpn6, Ptprb, Ptprc, Ptprj, Ptpro, Pycard, Rasgrp1, Rasip1, Rassf2, Reln, Rgs14, Ripk3, Sfrp1, Sfrp2, Sh3bp5, Sla2, Slamf8, Slc11a1, Slc8a1, Slc9a3r1, Sorl1, Stap1, Syk, Synpo2, Taok3, Tek, Thy1, Tie1, Tlr1, Tlr9, Tnf, Tnfrsf11a, Tnfrsf4, Tnfsf11, Tnxb, Ttbk1, Ttn, Zfyve28
	regulation of protein phosphorylation	Acsl1, Acvrl1, Adipoq, Adora1, Adora2a, Adra2a, Adrb2, Agap2, Agtr1a, Aif1, Akap13, Akap6, Angpt4, Aplnr, Apoe, Arrb1, Arrb2, Atp2b4, Bank1, Bmp3, Bmp6, Bmper, Bmpr1b, Bst1, C3, Cav1, Ccdc88c, Ccl19, Ccl21a, Ccnd2, Ccr7, Cd24a, Cd300a, Cd36, Cd3e, Cd4, Cd40, Cd40lg, Cd6, Cd74, Cd80, Cd86, Cdh5, Cdkn1c, Cdkn2a, Ceacam1, Chga, Cib1, Clec4n, Cryaa, Csf1r, Cxcr4, Dab1, Dmd, Egfr, Egr1, Emilin1, Eng, Enpp2, Epha4, Erbb3, Fabp4, Fas, Fbln1, Fbn1, Fcgr1, Fgd2, Fgf10, Fgf13, Fgr, Flt3, Fndc1, Fyn, Fzd1, Fzd10, Fzd4, Fzd8, Gab1, Gadd45b, Gas6, Gbp4, Gdf10, Gfra1, Gfra2, Gpd1l, Gprc5c, Grk2, Grk3, Hcls1, Hgf, Hhex, Hrc, Icam1, Igf1, Il12a, Il12b, Il1b, Il1rn, Il21, Il22ra2, Il9r, Inpp5j, Insm1, Irak3, Irgm1, Itpkb, Kdr, Lat, Lax1, Lck, Lcp2, Lep, Lilrb4a, Lilrb4b, Lrp4, Lrrk2, Lrrn3, Ltk, Lyn, Malt1, Map4k2, Marcks, Marco, Mef2c, Mical1, Mmp9, Mob3a, Mst1r, Mt3, Ncf1, Nckap1l, Nedd9, Nod2, Nrp1, Nsd1, Ntrk1, Ntrk2, Ntrk3, Oprd1, Parp14, Pdcd4, Pde5a, Pde8a, Pdgfd, Pdgfrb, Pecam1, Peli2, Pid1, Pik3cg, Pik3r1, Pik3r3, Pik3r5, Pik3r6, Pim1, Pkib, Pkn1, Plce1, Pmp22, Pparg, Prkd1, Prkd2, Prlr, Prox1, Prr5, Prr5l, Psen2, Psrc1, Ptger3, Ptger4, Ptk2b, Ptpn1, Ptpn22, Ptpn5, Ptpn6, Ptprb, Ptprc, Ptprj, Ptpro, Pycard, Rasgrp1, Rasip1, Rassf2, Reg1, Reln, Rgs14, Ripk3, Samsn1, Sema4d, Sfrp1, Sfrp2, Sh2d1b1, Sh2d3c, Sh3bp5, Sirpa, Slc11a1, Slc8a1, Slc9a3r1, Slco3a1, Slfn1, Slit2, Sorl1, Spn, Stap1, Syk, Synpo2, Taok3, Tek, Thbs4, Thy1, Tlr1, Tlr7, Tlr8, Tlr9, Tnf, Tnfrsf11a, Tnfrsf14, Tnfrsf18, Tnfrsf4, Tnfsf11, Tnik, Tnxb, Ttbk1, Ttc36, Ttn, Twist1, Vegfd, Vtn, Zfyve28
	JNK cascade	Ccl19, Ccl21a, Ccr7, Cd27, Cracr2a, Dact1, Eda2r, Egfr, Epha4, Fgd2, Fzd10, Fzd4, Fzd8, Gadd45b, Il1b, Il1rn, Lrrk2, Map4k1, Map4k2, Naip2, Naip5, Ncf1, Nod1, Nod2, Pdcd4, Pkn1, Plcb1, Ptger4, Ptk2b, Ptpn1, Ptpn22, Pycard, Rasgrp1, Rassf2, Sfrp1, Sfrp2, Sfrp4, Sirpa, Slamf1, Syk, Taok3, Tgfbr3, Tlr7, Tlr9, Tnf, Tnfrsf11a, Tnfsf11, Tnik, Tnxb
	negative regulation of peptidase activity	Adora2a, Aqp1, Arl6ip1, Arrb1, Arrb2, Birc3, C3, Cd27, Col28a1, Col6a3, Cryaa, Cst7, Dpep1, Fcmr, Gas6, Gpc3, Grk2, Hc, Hgf, Ifi206, Igf1, Il9r, Itih3, Itih5, Lamp3, Mical1, Mmp9, Mt3, Naip2, Naip5, Nol3, Pi15, Pi16, Serpina10, Serpina1a, Serpina1b, Serpina1c, Serpina1d, Serpina1e, Serpina3c, Serpina3f, Serpina3g, Serpina3i, Serpina3m, Serpina3n, Serpinb1a, Serpinb6b, Serpinb9, Serpinf1, Serping1, Sfrp2, Slpi, Sorl1, Tmem156, Tnf, Tnfsf14, Vtn, Wfdc17
	positive regulation of peptidase activity	Antxr1, Arrb1, Atp2a3, Casp4, Cav1, Cdkn2a, Cldn13, Cldn4, Ctsc, Cyfip2, Dapk1, Dlc1, Epha4, F3, Fas, Fbln1, Fxyd1, Fyn, Hip1r, Ifi206, Laptm5, Lck, Lyn, Malt1, Mbp, Mefv, Mmp25, Nlrc4, Nlrp1b, Nlrp3, Nod1, P2rx1, Pmaip1, Pml, Pparg, Pycard, Sfrp2, Stat1, Syk, Tnf, Ttbk1
	peptidyl-tyrosine phosphorylation	Adipoq, Adora1, Adra2a, Agtr1a, Angpt4, Arrb2, Bank1, Bik, Blk, Bmp6, Bst1, Btk, Cav1, Cd24a, Cd300a, Cd36, Cd3e, Cd4, Cd40, Cd74, Cd80, Clec4n, Csf1r, Efemp1, Egfr, Enpp2, Epha3, Epha4, Erbb3, Fcgr1, Fgf10, Fgr, Flt3, Fyn, Gas6, Gfra1, Hck, Hcls1, Hgf, Icam1, Igf1, Il12a, Il12b, Il21, Il22ra2, Il9r, Insrr, Itk, Jak1, Kdr, Lck, Lep, Lilrb4a, Lilrb4b, Lrp4, Ltk, Lyn, Matk, Mst1r, Mup2, Mup9, Ncf1, Nedd9, Nod2, Nrp1, Ntrk1, Ntrk2, Ntrk3, Parp14, Pdgfd, Pdgfrb, Pecam1, Pkdcc, Prlr, Psen2, Ptger4, Ptk2b, Ptpn1, Ptpn22, Ptpn6, Ptprc, Ptprj, Reln, Samsn1, Sema4d, Sfrp1, Sfrp2, Sh2d1b1, Sh3bp5, Sla, Stap1, Syk, Tek, Thbs4, Thy1, Tie1, Tnf, Tnfrsf14, Tnfrsf18, Ttbk1, Ttn, Txk, Vtn, Zap70, Zfyve28
	negative regulation of phosphorylation	Adipoq, Adora2a, Apoe, Arrb1, Arrb2, Birc3, Cav1, Cbfa2t3, Cd300a, Cdkn1c, Cdkn2a, Ceacam1, Cib1, Dmd, Emilin1, Eng, Fabp4, Fbln1, Gadd45b, Gbp4, Gfra2, Gpd1l, Grb10, Grk2, Hgf, Hhex, Igf1, Il1b, Inpp5j, Insm1, Irak3, Lax1, Lilrb4a, Lilrb4b, Lrrk2, Lyn, Mical1, Ntrk3, Parp14, Pdcd4, Pecam1, Pid1, Pip4k2a, Pkib, Pkn1, Pparg, Prr5l, Psen2, Ptpn1, Ptpn22, Ptpn5, Ptpn6, Ptprb, Ptprc, Ptprj, Ptpro, Pycard, Rasip1, Rassf2, Rgs14, Samsn1, Sema4d, Sfrp1, Sfrp2, Sh2d1b1, Sh3bp5, Sirpa, Slc8a1, Slfn1, Slit2, Sorl1, Stap1, Thy1, Ttc36, Twist1, Zfyve28
	positive regulation of phosphorylation	Acsl1, Acvrl1, Adipoq, Adora1, Adra2a, Adrb2, Agap2, Agtr1a, Aif1, Akap13, Akap6, Angpt4, Aplnr, Ar, Arrb1, Arrb2, Atp2b4, Bank1, Bmp3, Bmp6, Bmpr1b, C3, Cav1, Ccl19, Ccl21a, Ccnd2, Ccr7, Cd19, Cd24a, Cd300a, Cd36, Cd3e, Cd4, Cd40, Cd40lg, Cd6, Cd74, Cd80, Cd86, Ceacam1, Chga, Cib1, Clec4n, Cryaa, Csf1r, Cxcr4, Dab1, Egfr, Egr1, Eng, Enpp2, Epha3, Epha4, Erbb3, Fas, Fbn1, Fcgr1, Fgd2, Fgf10, Fgf13, Fgr, Flt3, Fndc1, Fyn, Fzd1, Fzd10, Fzd4, Fzd8, Gab1, Gas6, Gdf10, Gfra1, Gpd1, Gprc5c, Grb10, Grk3, Hcls1, Hgf, Icam1, Igf1, Il12a, Il12b, Il1b, Il1rn, Il21, Insrr, Irgm1, Kdr, Lat, Lck, Lcp2, Lep, Lrp4, Lrrk2, Lrrn3, Ltk, Lyn, Malt1, Map4k2, Marcks, Marco, Mef2c, Mmp9, Mob3a, Mst1r, Mt3, Ncf1, Nckap1l, Nedd9, Nod2, Nrp1, Ntrk1, Ntrk2, Ntrk3, Oprd1, Parp14, Pde5a, Pde8a, Pdgfd, Pdgfrb, Pecam1, Peli2, Pik3cg, Pik3r1, Pik3r3, Pik3r5, Pik3r6, Pim1, Pparg, Prkaa2, Prkd1, Prkd2, Prlr, Prox1, Prr5, Prr5l, Psrc1, Ptger3, Ptger4, Ptk2b, Ptpn1, Ptpn5, Ptprc, Ptprj, Rasgrp1, Rassf2, Reg1, Reln, Ripk3, Sema4d, Sfrp2, Sh2d1b1, Sh2d3c, Slc11a1, Slco3a1, Spn, Stap1, Syk, Taok3, Tek, Thbs4, Tie1, Tlr1, Tlr9, Tnf, Tnfrsf11a, Tnfrsf14, Tnfrsf18, Tnfsf11, Tnik, Ttbk1, Vegfd, Vtn
	regulation of endopeptidase activity	Adora2a, Aqp1, Arl6ip1, Arrb1, Arrb2, Atp13a2, Atp2a3, Birc3, C3, Casp4, Cd27, Cdkn2a, Col28a1, Col6a3, Cryaa, Cst7, Cyfip2, Dapk1, Dlc1, Dpep1, Epha4, F3, Fas, Fcmr, Fxyd1, Fyn, Gas6, Grk2, Hc, Hgf, Hip1r, Ifi206, Igf1, Il9r, Itih3, Itih5, Lamp3, Laptm5, Lck, Lyn, Malt1, Mbp, Mefv, Mgmt, Mical1, Mmp9, Mt3, Naip2, Naip5, Nlrc4, Nlrp1b, Nlrp3, Nod1, Nol3, P2rx1, Pmaip1, Pml, Pparg, Pycard, Serpina10, Serpina1a, Serpina1b, Serpina1c, Serpina1d, Serpina1e, Serpina3c, Serpina3f, Serpina3g, Serpina3i, Serpina3m, Serpina3n, Serpinb1a, Serpinb6b, Serpinb9, Serpinf1, Serping1, Sfrp2, Slpi, Sorl1, Stat1, Syk, Tmem156, Tnf, Tnfsf14, Ttbk1, Vtn, Wfdc17
	regulation of ERK1 and ERK2 cascade	Abca7, Acta2, Adipoq, Alox15, Apoe, Arrb1, Arrb2, Bmper, C1qtnf3, C3, Cav1, Ccl11, Ccl19, Ccl21a, Ccl22, Cd36, Cd4, Cd74, Ceacam1, Cib1, Csf1r, Cxcl12, Cxcr4, Dmd, Egfr, Emilin1, Epha4, Fbln1, Fgf10, Gas6, Gpr183, Gpr55, Icam1, Igf1, Il1b, Kdr, Lyn, Marco, Mt3, Nod1, Nod2, Nrp1, Ntrk1, Ntrk2, Ntrk3, Pde8a, Pdgfd, Pdgfrb, Prkd2, Prr5, Ptk2b, Ptpn1, Ptpn22, Ptpn6, Ptprc, Pycard, Rasgrp1, Rgs14, Scimp, Sirpa, Slamf1, Slc9a3r1, Syk, Tbc1d10c, Tek, Tgfbr3, Tlr2, Tlr9, Tnfrsf11a, Tnfsf11, Tnip1, Xcl1
	negative regulation of protein phosphorylation	Adipoq, Adora2a, Apoe, Arrb1, Arrb2, Cav1, Cd300a, Cdkn1c, Cdkn2a, Ceacam1, Cib1, Dmd, Emilin1, Eng, Fabp4, Fbln1, Gadd45b, Gbp4, Gfra2, Gpd1l, Grk2, Hgf, Hhex, Igf1, Il1b, Inpp5j, Insm1, Irak3, Lax1, Lilrb4a, Lilrb4b, Lrrk2, Lyn, Mical1, Ntrk3, Parp14, Pdcd4, Pecam1, Pid1, Pkib, Pkn1, Pparg, Prr5l, Psen2, Ptpn1, Ptpn22, Ptpn5, Ptpn6, Ptprb, Ptprc, Ptprj, Ptpro, Pycard, Rasip1, Rassf2, Rgs14, Samsn1, Sema4d, Sfrp1, Sfrp2, Sh2d1b1, Sh3bp5, Sirpa, Slc8a1, Slfn1, Slit2, Sorl1, Thy1, Ttc36, Twist1, Zfyve28
	positive regulation of protein phosphorylation	Acsl1, Acvrl1, Adipoq, Adora1, Adra2a, Adrb2, Agap2, Agtr1a, Aif1, Akap13, Akap6, Angpt4, Aplnr, Arrb1, Arrb2, Atp2b4, Bank1, Bmp3, Bmp6, Bmpr1b, C3, Cav1, Ccl19, Ccl21a, Ccnd2, Ccr7, Cd24a, Cd300a, Cd36, Cd3e, Cd4, Cd40, Cd40lg, Cd6, Cd74, Cd80, Cd86, Ceacam1, Chga, Cib1, Clec4n, Cryaa, Csf1r, Cxcr4, Dab1, Egfr, Egr1, Eng, Enpp2, Epha4, Erbb3, Fas, Fbn1, Fcgr1, Fgd2, Fgf10, Fgf13, Flt3, Fndc1, Fyn, Fzd1, Fzd10, Fzd4, Fzd8, Gab1, Gas6, Gdf10, Gfra1, Gprc5c, Grk3, Hcls1, Hgf, Icam1, Igf1, Il12a, Il12b, Il1b, Il1rn, Il21, Irgm1, Kdr, Lat, Lck, Lcp2, Lep, Lrp4, Lrrk2, Lrrn3, Ltk, Lyn, Malt1, Map4k2, Marcks, Marco, Mef2c, Mmp9, Mob3a, Mst1r, Mt3, Ncf1, Nckap1l, Nedd9, Nod2, Nrp1, Ntrk1, Ntrk2, Ntrk3, Oprd1, Parp14, Pde5a, Pde8a, Pdgfd, Pdgfrb, Pecam1, Peli2, Pik3cg, Pik3r1, Pik3r3, Pik3r5, Pik3r6, Pim1, Pparg, Prkd1, Prkd2, Prlr, Prox1, Prr5, Prr5l, Psrc1, Ptger3, Ptger4, Ptk2b, Ptpn1, Ptpn5, Ptprc, Ptprj, Rasgrp1, Rassf2, Reg1, Reln, Ripk3, Sema4d, Sfrp2, Sh2d1b1, Sh2d3c, Slc11a1, Slco3a1, Spn, Stap1, Syk, Taok3, Tek, Thbs4, Tlr1, Tlr9, Tnf, Tnfrsf11a, Tnfrsf14, Tnfrsf18, Tnfsf11, Tnik, Ttbk1, Vegfd, Vtn
	JUN kinase activity	Ccl19, Ccr7, Epha4, Fgd2, Fzd10, Fzd4, Fzd8, Il1b, Il1rn, Map4k2, Pdcd4, Ptk2b, Ptpn1, Ptpn22, Sfrp1, Sfrp2, Syk, Taok3, Tlr9, Tnf, Tnfrsf11a, Tnxb
	positive regulation of kinase activity	Acsl1, Adipoq, Adora1, Adra2a, Adrb2, Agap2, Agtr1a, Akap13, Akap6, Angpt4, Arrb2, Atp2b4, Bmpr1b, Ccl19, Ccl21a, Ccnd2, Ccr7, Cd19, Cd24a, Cd300a, Cd4, Cd40, Cd40lg, Cd74, Cd86, Ceacam1, Cib1, Csf1r, Dab1, Egfr, Egr1, Epha3, Epha4, Erbb3, Fbn1, Fcgr1, Fgd2, Fgf13, Fgr, Flt3, Fzd10, Fzd4, Fzd8, Gab1, Gas6, Gprc5c, Igf1, Il12b, Il1b, Il1rn, Insrr, Irgm1, Kdr, Lat, Lcp2, Lep, Lrrk2, Ltk, Lyn, Malt1, Map4k2, Marcks, Mef2c, Mob3a, Mst1r, Mt3, Ncf1, Nckap1l, Nedd9, Nod2, Ntrk1, Ntrk2, Ntrk3, Pde5a, Pdgfd, Pdgfrb, Pik3cg, Pik3r5, Pik3r6, Pim1, Prlr, Prox1, Psrc1, Ptk2b, Ptpn1, Ptprc, Rasgrp1, Rassf2, Reln, Ripk3, Slc11a1, Stap1, Syk, Taok3, Tek, Tie1, Tlr1, Tlr9, Tnf, Tnfrsf11a, Tnfsf11, Ttbk1
	regulation of protein kinase activity	Acsl1, Adipoq, Adora1, Adora2a, Adra2a, Adrb2, Agap2, Agtr1a, Akap13, Akap6, Angpt4, Apoe, Arrb2, Atp2b4, Bmpr1b, Cav1, Ccl19, Ccl21a, Ccnd2, Ccr7, Cd24a, Cd300a, Cd4, Cd40, Cd40lg, Cd86, Cdkn1c, Cdkn2a, Ceacam1, Cib1, Csf1r, Dab1, Egfr, Egr1, Epha4, Erbb3, Fabp4, Fbn1, Fcgr1, Fgd2, Fgf13, Fgr, Fzd10, Fzd4, Fzd8, Gab1, Gadd45b, Gas6, Gprc5c, Hgf, Hhex, Igf1, Il12b, Il1b, Il1rn, Irak3, Irgm1, Lat, Lax1, Lcp2, Lep, Lilrb4a, Lilrb4b, Lrrk2, Ltk, Lyn, Malt1, Map4k2, Marcks, Mef2c, Mob3a, Mst1r, Mt3, Ncf1, Nckap1l, Nedd9, Nod2, Ntrk3, Pdcd4, Pde5a, Pdgfd, Pdgfrb, Pik3cg, Pik3r5, Pik3r6, Pim1, Pkib, Pkn1, Plce1, Pmp22, Pparg, Prlr, Prox1, Psen2, Psrc1, Ptk2b, Ptpn1, Ptpn22, Ptpn5, Ptpn6, Ptprb, Ptprc, Ptprj, Ptpro, Pycard, Rasgrp1, Rasip1, Rassf2, Reln, Rgs14, Ripk3, Sfrp1, Sfrp2, Sh3bp5, Slc11a1, Slc8a1, Slc9a3r1, Sorl1, Stap1, Syk, Synpo2, Taok3, Thy1, Tlr1, Tlr9, Tnf, Tnfrsf11a, Tnfrsf4, Tnfsf11, Tnxb, Ttbk1, Ttn, Zfyve28
	positive regulation of ERK1 and ERK2 cascade	Abca7, Acta2, Alox15, Apoe, Arrb1, Arrb2, Bmper, C1qtnf3, C3, Ccl11, Ccl19, Ccl21a, Ccl22, Cd36, Cd4, Cd74, Cib1, Csf1r, Cxcl12, Cxcr4, Egfr, Fgf10, Gas6, Gpr183, Gpr55, Icam1, Igf1, Il1b, Kdr, Marco, Mt3, Nod1, Nod2, Nrp1, Ntrk1, Ntrk2, Ntrk3, Pde8a, Pdgfd, Pdgfrb, Prkd2, Prr5, Ptk2b, Ptpn22, Ptprc, Pycard, Rasgrp1, Scimp, Slamf1, Tek, Tlr2, Tnfrsf11a, Tnfsf11, Xcl1
	protein tyrosine kinase activity	Adora1, Adra2a, Angpt4, Bik, Blk, Btk, Cav1, Cd24a, Csf1r, Efemp1, Egfr, Epha3, Epha4, Erbb3, Fcgr1, Fgr, Flt3, Fyn, Gas6, Hck, Insrr, Itk, Jak1, Kdr, Lck, Lilrb4a, Lilrb4b, Ltk, Lyn, Matk, Mst1r, Mup2, Mup9, Ncf1, Nedd9, Nrp1, Ntrk1, Ntrk2, Ntrk3, Pdgfrb, Pkdcc, Psen2, Ptk2b, Ptpn1, Ptprc, Reln, Sh3bp5, Sla, Stap1, Syk, Tek, Thy1, Tie1, Ttbk1, Ttn, Txk, Zap70, Zfyve28
	negative regulation of endopeptidase activity	Adora2a, Aqp1, Arl6ip1, Arrb1, Arrb2, Birc3, C3, Cd27, Col28a1, Col6a3, Cryaa, Cst7, Dpep1, Fcmr, Gas6, Grk2, Hc, Hgf, Ifi206, Igf1, Il9r, Itih3, Itih5, Lamp3, Mical1, Mmp9, Mt3, Naip2, Naip5, Nol3, Serpina10, Serpina1a, Serpina1b, Serpina1c, Serpina1d, Serpina1e, Serpina3c, Serpina3f, Serpina3g, Serpina3i, Serpina3m, Serpina3n, Serpinb1a, Serpinb6b, Serpinb9, Serpinf1, Serping1, Sfrp2, Slpi, Sorl1, Tmem156, Tnf, Tnfsf14, Vtn, Wfdc17
	regulation of peptidyl-tyrosine phosphorylation	Adipoq, Adora1, Adra2a, Angpt4, Arrb2, Bank1, Bmp6, Bst1, Cav1, Cd24a, Cd300a, Cd36, Cd3e, Cd4, Cd40, Cd74, Cd80, Clec4n, Csf1r, Egfr, Enpp2, Epha4, Erbb3, Fcgr1, Fgf10, Fyn, Gas6, Gfra1, Hcls1, Hgf, Icam1, Igf1, Il12a, Il12b, Il21, Il22ra2, Il9r, Lck, Lep, Lilrb4a, Lilrb4b, Lrp4, Ltk, Lyn, Ncf1, Nedd9, Nod2, Nrp1, Parp14, Pdgfd, Pdgfrb, Pecam1, Psen2, Ptger4, Ptk2b, Ptpn1, Ptpn22, Ptpn6, Ptprc, Ptprj, Reln, Samsn1, Sema4d, Sfrp1, Sfrp2, Sh2d1b1, Sh3bp5, Stap1, Syk, Thbs4, Thy1, Tnf, Tnfrsf14, Tnfrsf18, Vtn, Zfyve28
	regulation of cysteine-type endopeptidase activity	Adora2a, Aqp1, Arl6ip1, Arrb1, Arrb2, Atp2a3, Birc3, Casp4, Cd27, Cdkn2a, Cryaa, Cst7, Cyfip2, Dapk1, Dlc1, Dpep1, F3, Fas, Fcmr, Fxyd1, Fyn, Gas6, Grk2, Hgf, Hip1r, Ifi206, Igf1, Il9r, Lamp3, Laptm5, Lck, Malt1, Mefv, Mgmt, Mical1, Mmp9, Mt3, Naip2, Naip5, Nlrc4, Nlrp1b, Nlrp3, Nod1, Nol3, P2rx1, Pmaip1, Pml, Pparg, Pycard, Serpinb9, Sfrp2, Stat1, Syk, Tnf, Tnfsf14, Ttbk1
	regulation of cysteine-type endopeptidase activity involved in apoptotic process	Adora2a, Aqp1, Arl6ip1, Arrb1, Arrb2, Atp2a3, Birc3, Casp4, Cd27, Cdkn2a, Cryaa, Dapk1, Dlc1, Dpep1, F3, Fas, Fcmr, Fxyd1, Gas6, Hgf, Hip1r, Igf1, Il9r, Lamp3, Laptm5, Lck, Malt1, Mgmt, Mical1, Mmp9, Mt3, Naip2, Naip5, Nlrc4, Nlrp1b, Nlrp3, Nod1, Nol3, P2rx1, Pmaip1, Pml, Pparg, Pycard, Serpinb9, Sfrp2, Stat1, Syk, Tnf, Tnfsf14
	negative regulation of cysteine-type endopeptidase activity involved in apoptotic process	Adora2a, Aqp1, Arl6ip1, Arrb1, Arrb2, Birc3, Cd27, Cryaa, Dpep1, Fcmr, Gas6, Hgf, Igf1, Il9r, Lamp3, Mical1, Mmp9, Mt3, Naip2, Naip5, Nol3, Serpinb9, Sfrp2, Tnf, Tnfsf14
	regulation of MAP kinase activity	Adipoq, Adra2a, Akap13, Apoe, Cav1, Ccl19, Ccr7, Cd24a, Cd300a, Cd40, Ceacam1, Egfr, Epha4, Fgd2, Fzd10, Fzd4, Fzd8, Gab1, Il1b, Il1rn, Irak3, Lax1, Lrrk2, Lyn, Map4k2, Mef2c, Mst1r, Nod2, Ntrk3, Pdcd4, Pde5a, Pdgfd, Pdgfrb, Pik3cg, Pik3r5, Pik3r6, Pparg, Ptk2b, Ptpn1, Ptpn22, Ptpn5, Ptpn6, Ptprc, Ptprj, Rasgrp1, Rgs14, Sfrp1, Sfrp2, Sorl1, Syk, Taok3, Tlr9, Tnf, Tnfrsf11a, Tnfsf11, Tnxb
	positive regulation of protein kinase activity	Acsl1, Adipoq, Adora1, Adra2a, Adrb2, Agap2, Agtr1a, Akap13, Akap6, Angpt4, Arrb2, Atp2b4, Bmpr1b, Ccl19, Ccl21a, Ccnd2, Ccr7, Cd24a, Cd300a, Cd4, Cd40, Cd40lg, Cd86, Ceacam1, Cib1, Csf1r, Dab1, Egfr, Egr1, Epha4, Erbb3, Fbn1, Fcgr1, Fgd2, Fgf13, Fzd10, Fzd4, Fzd8, Gab1, Gas6, Gprc5c, Igf1, Il12b, Il1b, Il1rn, Irgm1, Lat, Lcp2, Lep, Lrrk2, Ltk, Malt1, Map4k2, Marcks, Mef2c, Mob3a, Mst1r, Mt3, Ncf1, Nckap1l, Nedd9, Nod2, Ntrk3, Pde5a, Pdgfd, Pdgfrb, Pik3cg, Pik3r5, Pik3r6, Pim1, Prlr, Prox1, Psrc1, Ptk2b, Ptpn1, Ptprc, Rasgrp1, Rassf2, Reln, Ripk3, Slc11a1, Stap1, Syk, Taok3, Tlr1, Tlr9, Tnf, Tnfrsf11a, Tnfsf11, Ttbk1
	positive regulation of peptidyl-tyrosine phosphorylation	Adipoq, Adora1, Adra2a, Angpt4, Arrb2, Bank1, Bmp6, Cd24a, Cd36, Cd3e, Cd4, Cd40, Cd74, Cd80, Clec4n, Csf1r, Egfr, Enpp2, Epha4, Erbb3, Fcgr1, Fgf10, Fyn, Gas6, Gfra1, Hcls1, Hgf, Icam1, Igf1, Il12a, Il12b, Il21, Lck, Lep, Lrp4, Ltk, Lyn, Ncf1, Nedd9, Nod2, Nrp1, Parp14, Pecam1, Ptger4, Ptk2b, Ptpn1, Ptprc, Ptprj, Reln, Sema4d, Sh2d1b1, Stap1, Syk, Thbs4, Tnf, Tnfrsf14, Tnfrsf18, Vtn
	regulation of protein serine/threonine kinase activity	Acsl1, Adipoq, Adra2a, Adrb2, Akap13, Akap6, Apoe, Atp2b4, Bmpr1b, Cav1, Ccl19, Ccnd2, Ccr7, Cd24a, Cd300a, Cd40, Cd40lg, Cdkn1c, Cdkn2a, Ceacam1, Cib1, Csf1r, Egfr, Epha4, Fgd2, Fzd10, Fzd4, Fzd8, Gab1, Hhex, Igf1, Il1b, Il1rn, Irak3, Irgm1, Lax1, Lrrk2, Lyn, Map4k2, Marcks, Mef2c, Mst1r, Nod2, Ntrk3, Pdcd4, Pde5a, Pdgfd, Pdgfrb, Pik3cg, Pik3r5, Pik3r6, Pim1, Pkib, Pmp22, Pparg, Prox1, Psrc1, Ptk2b, Ptpn1, Ptpn22, Ptpn5, Ptpn6, Ptprc, Ptprj, Pycard, Rasgrp1, Rasip1, Rgs14, Sfrp1, Sfrp2, Slc8a1, Sorl1, Syk, Synpo2, Taok3, Thy1, Tlr9, Tnf, Tnfrsf11a, Tnfsf11, Tnxb
	positive regulation of MAP kinase activity	Adra2a, Akap13, Ccl19, Ccr7, Cd24a, Cd40, Ceacam1, Egfr, Epha4, Fgd2, Fzd10, Fzd4, Fzd8, Gab1, Il1b, Il1rn, Lrrk2, Map4k2, Mef2c, Mst1r, Nod2, Ntrk3, Pde5a, Pdgfd, Pdgfrb, Pik3cg, Pik3r5, Pik3r6, Ptk2b, Ptpn1, Ptprc, Rasgrp1, Syk, Taok3, Tlr9, Tnf, Tnfrsf11a, Tnfsf11
	negative regulation of MAP kinase activity	Adipoq, Apoe, Cav1, Cd300a, Il1b, Irak3, Lax1, Lyn, Pdcd4, Pparg, Ptpn1, Ptpn22, Ptpn5, Ptpn6, Ptprj, Rgs14, Sfrp1, Sfrp2, Sorl1
	negative regulation of cysteine-type endopeptidase activity	Adora2a, Aqp1, Arl6ip1, Arrb1, Arrb2, Birc3, Cd27, Cryaa, Cst7, Dpep1, Fcmr, Gas6, Grk2, Hgf, Ifi206, Igf1, Il9r, Lamp3, Mical1, Mmp9, Mt3, Naip2, Naip5, Nol3, Serpinb9, Sfrp2, Tnf, Tnfsf14
	regulation of JUN kinase activity	Ccl19, Ccr7, Epha4, Fgd2, Fzd10, Fzd4, Fzd8, Il1b, Il1rn, Map4k2, Pdcd4, Ptk2b, Ptpn1, Ptpn22, Sfrp1, Sfrp2, Syk, Taok3, Tlr9, Tnf, Tnfrsf11a, Tnxb
	positive regulation of protein serine/threonine kinase activity	Acsl1, Adipoq, Adra2a, Adrb2, Akap13, Akap6, Atp2b4, Bmpr1b, Ccl19, Ccnd2, Ccr7, Cd24a, Cd40, Cd40lg, Ceacam1, Cib1, Csf1r, Egfr, Epha4, Fgd2, Fzd10, Fzd4, Fzd8, Gab1, Igf1, Il1b, Il1rn, Irgm1, Lrrk2, Map4k2, Marcks, Mef2c, Mst1r, Nod2, Ntrk3, Pde5a, Pdgfd, Pdgfrb, Pik3cg, Pik3r5, Pik3r6, Pim1, Prox1, Psrc1, Ptk2b, Ptpn1, Ptprc, Rasgrp1, Syk, Taok3, Tlr9, Tnf, Tnfrsf11a, Tnfsf11
	alpha-beta T cell differentiation involved in immune response	Batf, Ccl19, Ccr2, Ccr6, Ccr7, Cracr2a, Eomes, Foxp3, Gpr183, H2-Ea, Il12b, Il18r1, Il21, Irf4, Lef1, Ly9, Malt1, Myb, Nfkbid, Nlrp3, Ptger4, Sema4a, Slamf6, Spn, Tbx21
	CD4-positive, alpha-beta T cell differentiation	Batf, Ccl19, Ccr2, Ccr6, Ccr7, Cd83, Cracr2a, Foxp3, Fut7, Gimap1, Gimap3, Gimap5, Gpr183, H2-Ea, Il12b, Il18r1, Il21, Il2rg, Irf4, Lef1, Ly9, Malt1, Myb, Nckap1l, Nfkbid, Nlrp3, Pla2g2d, Ptger4, Runx3, Sash3, Satb1, Sema4a, Slamf6, Spn, Tbx21, Tox
	regulation of alpha-beta T cell differentiation	Ada, Ccl19, Ccr2, Ccr6, Ccr7, Cd1d1, Cd83, Foxp3, Gimap3, Gimap5, H2-Ea, Il2rg, Itpkb, Lilrb4a, Lilrb4b, Malt1, Myb, Nckap1l, Nfkbid, Nlrp3, Prdm1, Runx3, Sash3, Syk, Tbx21, Zap70
	CD4-positive, CD25-positive, alpha-beta regulatory T cell differentiation	Foxp3, Fut7, Gimap3, Gimap5, H2-Ea, Il2rg, Pla2g2d, Tox
	positive regulation of alpha-beta T cell differentiation	Ada, Ccl19, Ccr2, Ccr7, Cd1d1, Cd83, Foxp3, Gimap3, Gimap5, H2-Ea, Il2rg, Itpkb, Lilrb4a, Lilrb4b, Malt1, Myb, Nckap1l, Nfkbid, Nlrp3, Runx3, Sash3, Syk, Zap70
	CD4-positive, alpha-beta T cell differentiation involved in immune response	Batf, Ccl19, Ccr2, Ccr6, Ccr7, Cracr2a, Foxp3, Gpr183, H2-Ea, Il12b, Il18r1, Il21, Irf4, Lef1, Ly9, Malt1, Myb, Nfkbid, Nlrp3, Ptger4, Sema4a, Slamf6, Spn, Tbx21
	regulation of CD4-positive, alpha-beta T cell differentiation	Ccl19, Ccr2, Ccr6, Ccr7, Cd83, Foxp3, Gimap3, Gimap5, H2-Ea, Il2rg, Malt1, Myb, Nckap1l, Nfkbid, Nlrp3, Runx3, Sash3, Tbx21
	positive regulation of CD4-positive, alpha-beta T cell differentiation	Ccl19, Ccr2, Ccr7, Cd83, Foxp3, Gimap3, Gimap5, H2-Ea, Il2rg, Malt1, Myb, Nckap1l, Nfkbid, Nlrp3, Sash3
	regulation of immune system process	2610528A11Rik, Acod1, Acp5, Ada, Adgrf5, Adipoq, Adora1, Adora2a, Adora3, Aif1, Alox15, Aoc3, Apoe, Arrb2, Bank1, Bik, Blk, Blnk, Bst1, Btk, Btla, Btnl2, C1ra, C1s1, C1s2, C2, C3, C6, Camk1d, Car2, Card11, Carmil2, Casp4, Cav1, Ccdc88b, Ccl19, Ccl21a, Ccr2, Ccr6, Ccr7, Cd160, Cd180, Cd19, Cd1d1, Cd1d2, Cd200, Cd200r1, Cd209a, Cd22, Cd226, Cd247, Cd24a, Cd27, Cd274, Cd28, Cd300a, Cd300ld3, Cd36, Cd37, Cd38, Cd3e, Cd4, Cd40, Cd40lg, Cd48, Cd5, Cd55, Cd59a, Cd5l, Cd6, Cd74, Cd79a, Cd79b, Cd80, Cd83, Cd84, Cd86, Cd8a, Cd8b1, Cd96, Cdkn2a, Ceacam1, Cebpa, Cfb, Cfd, Cfh, Cfi, Cfp, Chst4, Cib1, Clec12a, Clec12b, Clec2d, Clec2i, Clec4d, Clec4e, Clec4n, Cmklr1, Cnn2, Cnr1, Cnr2, Coch, Col3a1, Colec12, Coro1a, Cr2, Crip2, Crtam, Csf1r, Cst7, Ctla4, Ctsc, Cxcl12, Cxcl13, Cxcl5, Cxcr2, Cxcr3, Dapk2, Dcstamp, Dnase1l3, Dock8, Dpp4, Dtx1, Dysf, Emilin1, Ets1, Evi2b, Fas, Fbn1, Fcer2a, Fcgr1, Fcho1, Fcrl5, Fgf10, Fgl2, Fgr, Flt3, Foxp3, Fpr1, Fpr2, Fut4, Fut7, Fyb, Fyn, Gas6, Gbp5, Gcnt1, Gcsam, Gimap3, Gimap5, Gm9733, Gpr171, Gpr18, Gpr183, Gpr55, Gpr68, Gpsm3, H2-Aa, H2-Ab1, H2-DMa, H2-DMb1, H2-DMb2, H2-Ea, H2-Eb1, H2-Eb2, H2-Oa, H2-Ob, Hamp, Havcr1, Hc, Hcls1, Hcst, Icam1, Icos, Icosl, Id2, Ifi205, Ifi206, Ifi208, Ifi209, Ifi213, Ifi214, Igf1, Iglc2, Iglc3, Ikbke, Ikzf1, Ikzf3, Il12a, Il12b, Il15ra, Il18r1, Il18rap, Il1b, Il1r1, Il21, Il27ra, Il2ra, Il2rg, Il4i1, Il7r, Ildr2, Inpp4b, Inpp5d, Irak3, Irf4, Irgm1, Itga4, Itgal, Itk, Itpkb, Jam2, Jam3, Klf13, Klhl6, Klrb1f, Klrc3, Klrd1, Klrk1, Laptm5, Lat, Lat2, Lax1, Lbp, Lck, Lcp2, Lef1, Lep, Lilrb4a, Lilrb4b, Lmo2, Lpxn, Lrrc17, Lrrk2, Lst1, Lta, Lyn, Lyst, Madcam1, Malt1, Mdk, Mef2c, Mefv, Mfap4, Mmp9, Mpp1, Ms4a1, Myb, Myo1f, Myo1g, Mzb1, Nbl1, Ncf1, Nckap1l, Nedd9, Nfam1, Nfatc2, Nfkbid, Nlrc3, Nlrc4, Nlrp10, Nlrp1b, Nlrp3, Nod1, Nod2, Nr1h3, Nr4a3, Orm1, Orm3, P4htm, Pag1, Panx1, Parp14, Pck1, Pde4b, Pde5a, Pdgfd, Pecam1, Peli1, Pglyrp2, Pianp, Pik3ap1, Pik3cd, Pik3r1, Pik3r6, Pilrb1, Pkn1, Pla2g2d, Plcb1, Plcl2, Plvap, Pparg, Prdm1, Prkcb, Prkch, Prkcq, Prkd2, Psen2, Ptafr, Ptger3, Ptger4, Ptk2b, Ptn, Ptpn22, Ptpn6, Ptprc, Ptprj, Pycard, Rac2, Rasal3, Rasgrp1, Rassf2, Rassf5, Rbp4, Rftn1, Rhoh, Rin3, Ripk3, Ripor2, Rnf125, Runx3, Samhd1, Samsn1, Sash3, Scimp, Sele, Sell, Selp, Serpinb1a, Serpinb9, Serping1, Sfrp1, Sh2d1a, Sh2d1b1, Shpk, Siglecg, Sirpa, Sirpb1c, Sit1, Skap1, Sla2, Slamf1, Slamf6, Slamf7, Slamf8, Slc11a1, Slfn1, Slit2, Smarca2, Snai2, Sox13, Spi1, Spn, Spon2, Stap1, Stat1, Stk10, Swap70, Syk, Syt11, Tasl, Tbc1d10c, Tbx21, Tcf7, Tek, Tesc, Tespa1, Thbs4, Themis, Themis2, Thy1, Ticam2, Tifa, Timd2, Tlr1, Tlr11, Tlr12, Tlr13, Tlr2, Tlr7, Tlr8, Tlr9, Tmem131l, Tmem176a, Tnf, Tnfaip8l2, Tnfrsf13b, Tnfrsf13c, Tnfrsf14, Tnfrsf18, Tnfrsf4, Tnfsf11, Tnfsf14, Tnip1, Tox, Trat1, Tril, Trim12c, Trim30a, Tspan32, Ttbk1, Twist1, Txk, Tyrobp, Ubash3a, Unc93b1, Vav1, Vegfd, Vpreb3, Was, Xcl1, Zap70, Zbtb46, Zc3h12d, Zeb1, Zpbp2
	leukocyte activation	Ada, Adgrf5, Adora2a, Adora3, Aicda, Aif1, Apbb1ip, Bank1, Batf, Batf2, Bcl11a, Bcl11b, Bik, Blk, Blnk, Bst1, Btk, Btla, Btnl2, Camk4, Card11, Carmil2, Cav1, Ccdc88b, Ccl19, Ccl21a, Ccr2, Ccr6, Ccr7, Ccr9, Cd160, Cd180, Cd19, Cd1d1, Cd1d2, Cd2, Cd200, Cd209a, Cd22, Cd226, Cd24a, Cd27, Cd274, Cd28, Cd300a, Cd37, Cd38, Cd3d, Cd3e, Cd3g, Cd4, Cd40, Cd40lg, Cd48, Cd5, Cd55, Cd59a, Cd6, Cd74, Cd79a, Cd79b, Cd80, Cd83, Cd84, Cd86, Cd8a, Cdkn2a, Ceacam1, Cebpa, Cfb, Chd7, Chga, Clec2i, Clec4a1, Clec4a2, Clec4a3, Clec4b1, Clec4d, Clec4e, Cnr1, Cnr2, Coro1a, Cr2, Cracr2a, Crtam, Cst7, Ctla4, Ctsc, Cxcl12, Cxcl5, Cxcr2, Cxcr4, Cxcr5, Dclre1c, Dcstamp, Dnase1l3, Dock10, Dock11, Dock2, Dock8, Dpp4, Dtx1, Dysf, Egr1, Eomes, Fas, Fcho1, Fcrl1, Fgf10, Fgl2, Fgr, Flt3, Foxp3, Fut7, Fyb, Fyn, Fzd8, Gapt, Gas6, Gimap1, Gimap3, Gimap5, Gm14207, Gm9733, Gpr18, Gpr183, H2-Aa, H2-Ab1, H2-DMa, H2-DMb1, H2-DMb2, H2-Ea, H2-Eb1, H2-Eb2, H2-Oa, H2-Ob, Hamp, Havcr1, Hhex, Hsh2d, Icam1, Icos, Icosl, Id2, Ifi205, Ifngr1, Igf1, Iglc2, Iglc3, Ikzf1, Ikzf3, Il11ra1, Il12a, Il12b, Il15ra, Il18r1, Il18rap, Il1b, Il21, Il27ra, Il2ra, Il2rb, Il2rg, Il4i1, Il7r, Il9r, Ildr2, Inpp5d, Irf4, Irf8, Itgad, Itgal, Itk, Itm2a, Itpkb, Jag2, Jaml, Klrc3, Klrd1, Klrk1, Laptm5, Lat, Lat2, Lax1, Lbp, Lck, Lcp1, Lcp2, Lef1, Lep, Lfng, Lilrb4a, Lilrb4b, Lrrk2, Lst1, Ly6d, Ly9, Lyl1, Lyn, Lyst, Malt1, Mdk, Mef2c, Mfng, Ms4a1, Myb, Myo1f, Mzb1, Nckap1l, Nedd9, Nfam1, Nfatc1, Nfatc2, Nfkbid, Nkg7, Nlrc3, Nlrp3, Nod2, Nr1h3, Nr4a3, Ntrk1, Pag1, Pck1, Pde5a, Peli1, Pglyrp2, Pik3cd, Pik3r1, Pik3r6, Pilrb1, Pirb, Pkn1, Pla2g2d, Plcl2, Pou2af1, Pou2f2, Pparg, Prdm1, Prex1, Prkcb, Prkcq, Psen2, Ptafr, Ptger4, Ptk2b, Ptpn22, Ptpn6, Ptprc, Ptprj, Pycard, Rac2, Rasal3, Rasgrp1, Rassf5, Rhoh, Ripk3, Ripor2, Runx3, Samsn1, Sash3, Satb1, Scart2, Selplg, Sema4a, Sfrp1, Sh2d1b1, Sh2d2a, Shpk, Siglecg, Sirpa, Sirpb1c, Sit1, Sla2, Slamf1, Slamf6, Slamf7, Slamf8, Slc11a1, Slfn1, Smarca2, Sox13, Spi1, Spib, Spn, Stap1, Swap70, Syk, Syt11, Tbc1d10c, Tbx21, Tcf7, Tespa1, Themis, Themis2, Thy1, Timd2, Tlr1, Tlr2, Tlr9, Tmem131l, Tnf, Tnfaip8l2, Tnfrsf13b, Tnfrsf13c, Tnfrsf14, Tnfrsf4, Tnfsf11, Tnfsf14, Tnfsf8, Tox, Treml2, Tshr, Tspan32, Ttbk1, Txk, Tyrobp, Ubd, Vav1, Was, Wdfy4, Xcl1, Zap70, Zbtb46, Zc3h12d, Zeb1
	regulation of response to stimulus	Abat, Abca1, Abca7, Acod1, Acp5, Acta2, Acvrl1, Ada, Adcyap1r1, Adgra2, Adipoq, Adora1, Adora2a, Adora3, Adra2a, Adrb2, Agap2, Agtr1a, Agtr2, Aif1, Akap13, Akap6, Akip1, Akna, Akr1b3, Alox15, Alox8, Amer2, Aoah, Aoc3, Aplnr, Apoe, Ar, Arap3, Arc, Arhgap25, Arhgdib, Arhgef18, Arrb1, Arrb2, Aspn, Atp2b4, Auts2, Bank1, Bicc1, Bik, Birc3, Blk, Blnk, Bmp3, Bmp6, Bmper, Bmpr1b, Bst1, Btk, Btla, Btnl2, C1qtnf2, C1qtnf3, C1ra, C1s1, C1s2, C2, C3, C6, Camk1d, Camk2a, Card11, Carmil2, Casp4, Castor2, Cav1, Ccdc125, Ccdc3, Ccdc88c, Ccl11, Ccl19, Ccl21a, Ccl22, Ccn4, Ccr2, Ccr4, Ccr5, Ccr6, Ccr7, Cd160, Cd180, Cd19, Cd1d1, Cd1d2, Cd200, Cd200r1, Cd22, Cd226, Cd247, Cd24a, Cd27, Cd274, Cd28, Cd300a, Cd300ld3, Cd34, Cd36, Cd37, Cd38, Cd3e, Cd4, Cd40, Cd40lg, Cd48, Cd55, Cd59a, Cd5l, Cd74, Cd79a, Cd79b, Cd84, Cd86, Cd8a, Cd8b1, Cd96, Cdc42se2, Cdh2, Cdh5, Cdkn1c, Cdkn2a, Ceacam1, Cebpa, Cfb, Cfd, Cfh, Cfi, Cfp, Chga, Chp2, Chrdl1, Cib1, Cibar1, Cilp, Cldn13, Cldn4, Clec12a, Clec12b, Clec2d, Clec2i, Clec4d, Clec4e, Clec4n, Cma1, Cmah, Cmklr1, Cmya5, Cnr1, Cnr2, Coch, Col1a1, Col3a1, Colec12, Coro2b, Coro7, Cr2, Cracr2a, Creb3l1, Crip2, Crtam, Csf1r, Cst7, Cthrc1, Ctla4, Ctsc, Cxcl12, Cxcl13, Cxcl5, Cxcr2, Cxcr3, Cxcr4, Cyfip2, Cyp1b1, Cyp7b1, Cyth4, Daam2, Dab1, Dact1, Dapk1, Dapk2, Dcn, Ddah1, Dennd4a, Dennd4b, Dgki, Dkk2, Dkk3, Dlc1, Dmd, Dnase1l3, Dock2, Dok2, Dpp4, Draxin, Dtx1, Dusp2, Dysf, Eda2r, Edaradd, Egfl7, Egfr, Egr1, Eid2, Ell3, Emilin1, Eng, Enho, Epha4, Erbb3, Ets1, F3, Fabp4, Fam53b, Fas, Fbln1, Fbln5, Fbn1, Fbn2, Fcer2a, Fcgr1, Fcho1, Fcmr, Fcrl5, Fgd2, Fgf10, Fgl2, Fgr, Foxo1, Foxp3, Fpr1, Fpr2, Fstl1, Fut7, Fxyd1, Fyb, Fyn, Fzd1, Fzd10, Fzd4, Fzd8, Gab1, Gadd45b, Gas1, Gas6, Gbp4, Gbp5, Gcsam, Gdf10, Gimap3, Gimap5, Gm14207, Gnai1, Gpc2, Gpc3, Gpc4, Gpd1l, Gpr174, Gpr18, Gpr183, Gpr55, Gpr65, Gpsm3, Grap, Grap2, Grb10, Grk2, Grk3, Grk6, Gucy1a1, H2-Ab1, H2-DMa, H2-DMb1, H2-DMb2, H2-Ea, Hamp, Hc, Hcls1, Hcst, Hgf, Hhex, Hic1, Hip1r, Hk3, Icam1, Icosl, Ifi205, Ifi206, Ifi208, Ifi209, Ifi213, Ifi214, Ifngr1, Ifnlr1, Igf1, Igfbp5, Igfbp7, Iglc2, Iglc3, Igsf9b, Ikbkb, Ikbke, Il10ra, Il12a, Il12b, Il16, Il18r1, Il18rap, Il1b, Il1r1, Il1rn, Il21, Il22ra2, Il27ra, Il2ra, Il4i1, Il7r, Il9r, Inpp4b, Inpp5d, Iqsec3, Irak3, Irf4, Irgm1, Itga1, Itgal, Itk, Itpkb, Jag2, Jak1, Jam3, Jarid2, Kctd12, Kdr, Kif26a, Klf15, Klf2, Klhl6, Klk1, Klrb1f, Klrc3, Klrd1, Klrk1, Lama2, Laptm5, Lat2, Lax1, Lbp, Lck, Lcp2, Lef1, Lep, Lfng, Lgr5, Lilrb4a, Lilrb4b, Lims2, Lpar4, Lpl, Lpxn, Lrg1, Lrp4, Lrrk2, Lta, Ly6a, Ly6c1, Ly6c2, Ly6e, Ly86, Lyn, Lynx1, Macf1, Madd, Malt1, Map4k1, Map4k2, Mapre2, Marcks, Marco, Mctp1, Mdk, Mef2c, Mefv, Mfap4, Mfng, Mgll, Mgmt, Mlc1, Mmp9, Mmrn1, Mmrn2, Mn1, Mpp1, Ms4a1, Mst1r, Mt3, Mup2, Mup9, Myb, Myo1f, Myo1g, Mzb1, Naip2, Naip5, Nbl1, Ncam1, Ncf1, Nckap1l, Nedd9, Neto1, Nfam1, Nfatc1, Nfatc2, Nfkbid, Nid1, Nkd1, Nkg7, Nlrc3, Nlrc4, Nlrp10, Nlrp1b, Nlrp3, Nod1, Nod2, Nol3, Notch4, Nova2, Nr1h3, Nr4a3, Nrep, Nrp1, Nrros, Ntrk1, Ntrk2, Ntrk3, Nts, Olfr78, P2rx5, P2ry10, P2ry10b, Parp14, Pbxip1, Pck1, Pcsk5, Pdcd4, Pde1c, Pde2a, Pde3a, Pde3b, Pde4b, Pde4c, Pde5a, Pde8a, Pde9a, Pdgfd, Pdgfrb, Peg10, Peli1, Peli2, Penk, Pglyrp2, Phf24, Pi16, Pianp, Pid1, Pik3ap1, Pik3cd, Pik3cg, Pik3r1, Pik3r5, Pik3r6, Pim2, Pip4k2a, Pkn1, Pla2g2d, Pla2r1, Plcb1, Plce1, Plcl2, Plek, Plxna4, Pmaip1, Pml, Pmp22, Postn, Pparg, Ppp1r16b, Ppp3cc, Prcp, Prex1, Prkaa2, Prkcb, Prkch, Prkcq, Prkd1, Prkd2, Prlr, Pros1, Prox1, Prr5, Prr5l, Prrx1, Psd4, Psen2, Ptafr, Ptger3, Ptger4, Ptgir, Ptk2b, Ptn, Ptp4a3, Ptpn1, Ptpn22, Ptpn5, Ptpn6, Ptprc, Ptprj, Ptpro, Pycard, Rac2, Ralgps2, Ramp2, Rasal1, Rasal3, Rasgef1a, Rasgrf2, Rasgrp1, Rasgrp4, Rasip1, Rassf2, Rbms3, Rel, Reln, Rftn1, Rgs10, Rgs13, Rgs14, Rgs17, Rgs18, Rgs3, Rgs5, Rhoh, Rin3, Ripk3, Ripor2, Rnf125, Rnf43, Robo2, Rragb, Rtn4rl1, Runx3, S1pr1, Samhd1, Samsn1, Sash3, Scarf1, Scimp, Scube3, Sell, Selp, Sema3g, Sema4a, Sema4d, Sema4f, Septin4, Serpinb1a, Serpinb9, Serpinf1, Serping1, Sesn1, Sfrp1, Sfrp2, Sfrp4, Sh2d1a, Sh2d1b1, Shank3, Shisa3, Shisa8, Shpk, Siglec1, Siglece, Siglecg, Sipa1, Sirpa, Sirt7, Skap1, Sla, Sla2, Slamf1, Slamf6, Slamf8, Slc11a1, Slc25a23, Slc2a4, Slc9a3r1, Slit2, Slit3, Smarca2, Smoc2, Snai2, Sod2, Sorl1, Sostdc1, Sox13, Sp100, Sp6, Spi1, Spn, Srpx, Stap1, Stard8, Stat1, Stk26, Sulf1, Sulf2, Swap70, Syk, Syt11, Taok3, Tasl, Tbc1d10c, Tbx18, Tbx21, Tbxa2r, Tek, Tespa1, Tgfb1i1, Tgfbr3, Thbd, Thbs4, Themis, Themis2, Thy1, Ticam2, Tifa, Tlr1, Tlr11, Tlr12, Tlr13, Tlr2, Tlr7, Tlr8, Tlr9, Tmc8, Tmem131l, Tmem204, Tmod2, Tnf, Tnfaip8l2, Tnfrsf11a, Tnfrsf13c, Tnfrsf14, Tnfrsf4, Tnfsf11, Tnfsf14, Tnik, Tnip1, Tnn, Tnnt1, Tpbgl, Tpsab1, Trat1, Tril, Trim12c, Trim30a, Trim30b, Trim30c, Trpm2, Tspan12, Tspan32, Ttbk1, Tubb2b, Twist1, Txk, Tyrobp, Ubash3a, Ubd, Ucp2, Unc93b1, Vav1, Vegfd, Vtn, Was, Wtip, Xcl1, Xylt1, Zap70, Zeb1, Zfp366, Zfp423, Zfyve28
	adaptive immune response	Ada, Adgre1, Aicda, Alox15, Bach2, Batf, Btk, Btla, C1ra, C1s1, C1s2, C2, C3, C6, Camk4, Ccl19, Ccr2, Ccr6, Ccr7, Cd160, Cd19, Cd1d1, Cd1d2, Cd226, Cd247, Cd24a, Cd274, Cd28, Cd3d, Cd3e, Cd3g, Cd4, Cd40, Cd40lg, Cd48, Cd55, Cd7, Cd74, Cd79a, Cd79b, Cd84, Cd86, Cd8a, Cd8b1, Ceacam1, Cfb, Cfi, Clec4a2, Clec4d, Clec4n, Cr2, Cracr2a, Crip2, Crtam, Csf2rb, Csf2rb2, Ctla4, Ctsc, Dclre1c, Dpp4, Eomes, Fas, Fcamr, Fcer2a, Fcgr1, Foxp3, Fut7, Fyn, Gimap3, Gimap5, Gpr183, H2-Aa, H2-Ab1, H2-DMa, H2-DMb1, H2-DMb2, H2-Ea, H2-Eb1, H2-Eb2, H2-Oa, H2-Ob, Hc, Icam1, Icosl, Iglc2, Iglc3, Il12a, Il12b, Il18r1, Il1b, Il1r1, Il21r, Il27ra, Il4i1, Il7r, Il9r, Inpp5d, Irf4, Itk, Jam3, Jchain, Klhl6, Klrd1, Klrk1, Lamp3, Lat, Lat2, Lax1, Lef1, Lilrb4a, Lilrb4b, Lta, Ly9, Lyn, Lyst, Malt1, Mcoln2, Mef2c, Myo1g, Nckap1l, Nfkbid, Nlrp10, Nlrp3, Nod2, Pag1, Pik3cd, Pirb, Pkn1, Prdm1, Prkcb, Prkcq, Prkd2, Ptk2b, Ptpn6, Ptprc, Pycard, Rftn1, Ripk3, Rnf125, Samsn1, Sash3, Sema4a, Serpina3g, Serpinb9, Serping1, Sh2d1a, Sh2d1b1, Siglecg, Sit1, Skap1, Sla2, Slamf1, Slamf6, Slamf7, Slc11a1, Spn, Swap70, Syk, Tbx21, Tfeb, Themis, Tnf, Tnfrsf11a, Tnfrsf13b, Tnfrsf13c, Tnfrsf14, Tnfrsf17, Trat1, Txk, Unc93b1, Was, Xcl1, Zap70
	cell activation involved in immune response	Ada, Adora3, Aicda, Apbb1ip, Batf, Bik, Blk, Btk, Ccl19, Ccr2, Ccr6, Ccr7, Cd160, Cd180, Cd19, Cd28, Cd300a, Cd40, Cd40lg, Cd74, Cd84, Ceacam1, Chga, Clec4d, Clec4e, Coro1a, Cracr2a, Dnase1l3, Dock10, Dock11, Dock2, Dysf, Eomes, Fgl2, Fgr, Foxp3, Gapt, Gpr183, H2-DMb1, H2-DMb2, H2-Ea, Icam1, Icosl, Il12b, Il18r1, Il21, Il27ra, Irf4, Irf8, Itgal, Itm2a, Klrc3, Lat, Lat2, Lbp, Lcp1, Lef1, Lfng, Lilrb4a, Ly9, Lyn, Malt1, Mdk, Mfng, Ms4a1, Myb, Myo1f, Nckap1l, Nfkbid, Nkg7, Nlrp3, Nr4a3, Pck1, Pglyrp2, Plcl2, Pou2af1, Psen2, Ptafr, Ptger4, Ptk2b, Ptpn6, Ptprc, Pycard, Rac2, Rasgrp1, Sema4a, Sh2d1b1, Slamf1, Slamf6, Slc11a1, Spi1, Spn, Swap70, Syk, Tbx21, Tyrobp
	leukocyte mediated immunity	Adora3, Aicda, Arrb2, Batf, Bik, Blk, Btk, C1ra, C1s1, C1s2, C2, C3, C6, Ccr2, Ccr6, Cd160, Cd19, Cd1d1, Cd1d2, Cd2, Cd226, Cd24a, Cd28, Cd300a, Cd40, Cd40lg, Cd55, Cd74, Cd84, Cd8a, Cd96, Ceacam1, Cfb, Cfi, Chga, Clec12b, Clec2d, Coro1a, Cr2, Crip2, Crtam, Csf2rb, Csf2rb2, Ctsc, Cxcl5, Dnase1l3, Dpp4, Fas, Fcer2a, Fcgr1, Fgr, Foxp3, Fut7, Gimap3, Gimap5, H2-Ab1, H2-DMa, H2-Ea, Hc, Icam1, Icosl, Iglc2, Iglc3, Il12a, Il12b, Il18r1, Il18rap, Il1b, Il1r1, Il21, Il21r, Il27ra, Il4i1, Il7r, Il9r, Inpp5d, Klrb1f, Klrc3, Klrd1, Klrk1, Lat, Lat2, Lep, Lilrb4a, Lilrb4b, Lta, Lyn, Lyst, Malt1, Ms4a1, Myo1f, Myo1g, Ncf1, Nckap1l, Nkg7, Nlrp3, Nod2, Nr4a3, Pik3r6, Pirb, Ptafr, Ptpn6, Ptprc, Rac2, Rasgrp1, Rftn1, Ripk3, Sash3, Scimp, Serpinb9, Serping1, Sh2d1a, Sh2d1b1, Slamf1, Slamf6, Spi1, Spn, Spon2, Stap1, Swap70, Syk, Tbx21, Tlr2, Tlr9, Tnf, Tyrobp, Unc93b1, Vav1, Was, Xcl1
	negative regulation of immune system process	Acod1, Acp5, Ada, Adgrf5, Adipoq, Adora1, Adora2a, Alox15, Arrb2, Bank1, Bik, Blk, Btk, Btla, Btnl2, Ccl21a, Ccr2, Cd160, Cd200, Cd200r1, Cd22, Cd24a, Cd274, Cd300a, Cd37, Cd55, Cd59a, Cd74, Cd80, Cd84, Cd86, Cd96, Cdkn2a, Ceacam1, Cebpa, Clec12b, Clec2d, Clec2i, Cnn2, Cnr1, Cnr2, Col3a1, Cr2, Crtam, Cst7, Ctla4, Cxcl12, Dpp4, Dtx1, Emilin1, Fas, Fbn1, Fcrl5, Fgl2, Fgr, Flt3, Foxp3, Gcsam, Gimap3, Gimap5, Gpr18, Gpr55, Gpr68, H2-Aa, H2-Oa, H2-Ob, Hc, Id2, Ifi205, Ifi206, Igf1, Il12b, Il27ra, Il2ra, Il4i1, Il7r, Ildr2, Inpp4b, Inpp5d, Irak3, Klrd1, Klrk1, Laptm5, Lax1, Lilrb4a, Lilrb4b, Lpxn, Lrrc17, Lst1, Lyn, Mdk, Nbl1, Nckap1l, Nfkbid, Nlrc3, Nod2, Nr1h3, Pag1, Parp14, Pde5a, Peli1, Pglyrp2, Pik3r1, Pilrb1, Pkn1, Pla2g2d, Plcb1, Plcl2, Pparg, Ptger4, Ptpn22, Ptpn6, Ptprc, Ptprj, Rassf5, Rin3, Ripor2, Runx3, Samhd1, Samsn1, Serpinb9, Serping1, Sfrp1, Sh2d1a, Sh2d1b1, Siglecg, Sla2, Slamf1, Slamf8, Slfn1, Slit2, Snai2, Spi1, Spn, Stap1, Syt11, Tbc1d10c, Tbx21, Thy1, Tmem131l, Tmem176a, Tnf, Tnfaip8l2, Tnfrsf13b, Tnfrsf14, Tnfrsf4, Tspan32, Twist1, Tyrobp, Ubash3a, Vpreb3, Xcl1, Zbtb46, Zc3h12d, Zpbp2
	positive regulation of immune system process	Acod1, Ada, Adora3, Aif1, Aoc3, Bik, Blk, Blnk, Bst1, Btk, Btnl2, C1ra, C1s1, C1s2, C2, C3, C6, Camk1d, Car2, Card11, Carmil2, Casp4, Cav1, Ccdc88b, Ccl19, Ccl21a, Ccr2, Ccr6, Ccr7, Cd160, Cd19, Cd1d1, Cd1d2, Cd22, Cd226, Cd247, Cd24a, Cd27, Cd274, Cd28, Cd300a, Cd36, Cd37, Cd38, Cd3e, Cd4, Cd40, Cd40lg, Cd5, Cd55, Cd59a, Cd5l, Cd6, Cd74, Cd79a, Cd79b, Cd80, Cd83, Cd84, Cd86, Cd8a, Ceacam1, Cebpa, Cfb, Cfd, Cfh, Cfi, Cfp, Clec2i, Clec4d, Clec4n, Cmklr1, Cnr1, Coch, Coro1a, Cr2, Crip2, Crtam, Csf1r, Ctla4, Ctsc, Cxcl12, Cxcl13, Cxcr2, Dapk2, Dcstamp, Dock8, Dpp4, Dysf, Evi2b, Fcer2a, Fcgr1, Fcho1, Fcrl5, Fgf10, Fgr, Foxp3, Fpr1, Fpr2, Fut4, Fut7, Fyb, Fyn, Gas6, Gbp5, Gcsam, Gimap3, Gimap5, Gm9733, Gpr183, Gpr68, Gpsm3, H2-Aa, H2-Ab1, H2-DMa, H2-DMb1, H2-DMb2, H2-Ea, H2-Eb1, H2-Eb2, H2-Oa, H2-Ob, Hamp, Havcr1, Hc, Hcls1, Icam1, Icos, Icosl, Id2, Ifi205, Ifi206, Ifi208, Ifi209, Ifi213, Ifi214, Igf1, Iglc2, Iglc3, Ikbke, Ikzf1, Il12a, Il12b, Il15ra, Il18r1, Il18rap, Il1b, Il1r1, Il21, Il27ra, Il2ra, Il2rg, Il4i1, Il7r, Inpp5d, Irak3, Irgm1, Itga4, Itgal, Itk, Itpkb, Jam2, Jam3, Klhl6, Klrc3, Klrd1, Klrk1, Laptm5, Lat2, Lax1, Lbp, Lck, Lcp2, Lef1, Lep, Lilrb4a, Lilrb4b, Lpxn, Lrrk2, Lta, Lyn, Lyst, Madcam1, Malt1, Mdk, Mef2c, Mfap4, Mmp9, Ms4a1, Myb, Myo1f, Myo1g, Mzb1, Nckap1l, Nedd9, Nfam1, Nfatc2, Nfkbid, Nlrc4, Nlrp10, Nlrp3, Nod1, Nod2, Nr4a3, Panx1, Pck1, Pde4b, Pdgfd, Pecam1, Peli1, Pik3cd, Pik3r1, Pik3r6, Plcl2, Plvap, Prkcb, Prkch, Prkcq, Prkd2, Psen2, Ptafr, Ptger3, Ptger4, Ptk2b, Ptn, Ptpn22, Ptpn6, Ptprc, Ptprj, Pycard, Rac2, Rasal3, Rasgrp1, Rbp4, Rftn1, Rhoh, Ripor2, Runx3, Sash3, Scimp, Sele, Sell, Selp, Serping1, Sh2d1a, Sh2d1b1, Sirpa, Sirpb1c, Skap1, Sla2, Slamf1, Slamf6, Slc11a1, Smarca2, Sox13, Spi1, Spn, Spon2, Stap1, Swap70, Syk, Tasl, Tbx21, Tek, Tesc, Tespa1, Thbs4, Themis, Themis2, Thy1, Timd2, Tlr2, Tlr7, Tlr8, Tlr9, Tnf, Tnfrsf13c, Tnfrsf14, Tnfrsf18, Tnfrsf4, Tnfsf11, Tnfsf14, Tox, Trat1, Trim12c, Trim30a, Ttbk1, Txk, Tyrobp, Ubash3a, Vav1, Vegfd, Xcl1, Zap70, Zbtb46
	defense response	2610528A11Rik, 9930111J21Rik1, 9930111J21Rik2, Abcc9, Abcd2, Abi3, Abi3bp, Ackr1, Ackr2, Acod1, Acp5, Ada, Adamts13, Adamts5, Adipoq, Adora1, Adora2a, Adora3, Adra2a, Adrb2, Agtr1a, Agtr2, Aicda, Aif1, Akna, Alox15, Angpt4, Aoah, Aoc3, Apobec1, Apoe, Aqp1, Arrb2, Ass1, Bace2, Batf, Batf2, Bik, Blk, Bmp6, Bmpr1b, Bst1, Btk, C1qtnf3, C1ra, C1s1, C1s2, C2, C3, C6, Cacna1e, Camk1d, Camk4, Casp4, Ccdc88b, Ccl11, Ccl19, Ccl21a, Ccl22, Ccn4, Ccr2, Ccr3, Ccr4, Ccr5, Ccr6, Ccr7, Cd160, Cd180, Cd1d1, Cd1d2, Cd2, Cd200, Cd200r1, Cd207, Cd209d, Cd226, Cd24a, Cd28, Cd300a, Cd36, Cd37, Cd4, Cd40, Cd40lg, Cd55, Cd5l, Cd6, Cd74, Cd84, Cd86, Cd8a, Cd96, Cdh5, Ceacam1, Cebpa, Cers6, Cfb, Cfd, Cfh, Cfi, Cfp, Chga, Chst1, Chst4, Ciita, Clec10a, Clec12b, Clec2d, Clec4a1, Clec4a2, Clec4a3, Clec4b1, Clec4d, Clec4e, Clec4n, Clec5a, Cma1, Cmklr1, Cnr1, Cnr2, Coch, Colec12, Coro1a, Cotl1, Cr2, Crip2, Crtam, Csf1r, Cst7, Ctsc, Cxcl11, Cxcl12, Cxcl13, Cxcl5, Cxcl9, Cxcr2, Cxcr3, Cxcr6, Cybb, Dapk1, Dmbt1, Dnase1l3, Dpep1, Dpp4, Ear2, Egfr, Emilin1, Ephx2, Ets1, Evl, F3, F8, F830016B08Rik, Fabp4, Fcgr1, Fgl2, Fgr, Foxp3, Fpr1, Fpr2, Fut4, Fut7, Fxyd1, Fyn, Gbp10, Gbp11, Gbp4, Gbp5, Gbp8, Ggt5, Gimap3, Gimap5, Gm4951, Gm5431, Gpsm3, Gsdmd, H2-Aa, H2-Ab1, H2-Eb1, Hamp, Hc, Hck, Hgf, Hp, Icam1, Ifi205, Ifi206, Ifi208, Ifi209, Ifi213, Ifi214, Ifi27l2a, Ifi44l, Ifi47, Ifngr1, Ifnlr1, Igf1, Iglc2, Iglc3, Iigp1, Ikbke, Il12a, Il12b, Il16, Il18r1, Il18rap, Il1b, Il1r1, Il1rn, Il21, Il22ra2, Il27ra, Il2ra, Il36a, Il5ra, Il7r, Irak3, Irf4, Irf5, Irf8, Irgm1, Jam3, Jchain, Klrb1f, Klrc3, Klrd1, Klrk1, Kynu, Laptm5, Lat, Lbp, Lck, Lep, Lilrb4a, Lilrb4b, Lpl, Lrrk2, Lsp1, Lta, Ly86, Ly9, Lyn, Lyst, Lyz1, Lyz2, Malt1, Map4k2, Marco, Mcoln2, Mdk, Mef2c, Mefv, Mfap4, Mgll, Mmrn2, Mpeg1, Ms4a1, Mst1r, Myo1f, Naip2, Naip5, Ncf1, Ncr1, Nfkbid, Nkg7, Nlrc3, Nlrc4, Nlrp10, Nlrp1b, Nlrp3, Nod1, Nod2, Nr1h3, Nrros, Nts, Orm1, Orm3, P2rx1, Parp14, Pbxip1, Pdcd4, Pde2a, Pde5a, Penk, Pglyrp2, Pik3ap1, Pik3cd, Pik3cg, Pik3r6, Pla2g2d, Plac8, Pld4, Pmaip1, Pml, Pmp22, Pparg, Prcp, Prdm1, Prex1, Prkcq, Prkd1, Psen2, Ptafr, Ptger3, Ptger4, Ptgfr, Ptgir, Ptk2b, Ptn, Ptpn22, Ptpn6, Ptprc, Pycard, Rab43, Rasgrp1, Rbms3, Reg1, Rel, Ripk3, Rnase6, Rnasel, Rnaset2a, Rnf125, S1pr3, Samhd1, Scd1, Sele, Selp, Serinc5, Serpina1a, Serpina1b, Serpina1d, Serpina3n, Serpinb1a, Serpinb9, Serpinf1, Serping1, Sh2d1a, Sh2d1b1, Shank3, Shpk, Siglece, Siglecg, Sirpa, Sla, Slamf1, Slamf6, Slamf7, Slamf8, Slc11a1, Slit2, Slpi, Sp100, Sp110, Spi1, Spn, Spon2, Stab2, Stap1, Stat1, Stat4, Syk, Syt11, Tasl, Tbkbp1, Tbxa2r, Tfeb, Tfr2, Tgtp1, Tgtp2, Themis2, Ticam2, Tifa, Tlr1, Tlr11, Tlr12, Tlr13, Tlr2, Tlr7, Tlr8, Tlr9, Tnf, Tnfaip8l2, Tnfrsf11a, Tnfrsf14, Tnfrsf4, Tnfsf11, Tnfsf8, Tnip1, Tpsb2, Tril, Trim12c, Trim30a, Trim30b, Trim30c, Tspan32, Ttbk1, Txk, Tyrobp, Ubd, Unc93b1, Vav1, Was, Wfdc17, Xcl1, Zap70
	cell differentiation	AW551984, Abcg1, Abi3, Abi3bp, Ablim1, Acta1, Acta2, Actn2, Acvrl1, Ada, Adam22, Adamts15, Adamts5, Adcyap1r1, Adgra2, Adgrd1, Adgrf5, Adipoq, Adora2a, Adrb2, Agtr1a, Agtr2, Akap13, Akap6, Akip1, Akna, Akr1b3, Alox8, Angpt4, Ankrd23, Antxr1, Aplnr, Apoe, Ar, Arc, Arhgap4, Arrb2, Arxes2, Asb2, Asb4, Aspa, Atcay, Atoh8, Atp1b2, Atp8b1, Auts2, B4galt6, Bace2, Batf, Batf2, Bche, Bcl11a, Bcl11b, Bfsp2, Bhlha15, Bhlhb9, Bik, Blk, Bmp3, Bmp6, Bmpr1b, Bscl2, Btg2, Btk, C1qtnf3, C1qtnf5, C1qtnf7, C3, Cacna1a, Cacna1s, Camk1d, Camk2a, Camk4, Car2, Card11, Carmil2, Casp4, Casz1, Cav1, Cbfa2t3, Ccdc3, Ccdc88c, Ccl11, Ccl19, Ccl21a, Ccn4, Ccnb1ip1, Ccnd2, Ccr2, Ccr4, Ccr5, Ccr6, Ccr7, Ccr9, Cd19, Cd1d1, Cd24a, Cd27, Cd28, Cd34, Cd36, Cd38, Cd3d, Cd3e, Cd3g, Cd4, Cd40lg, Cd53, Cd74, Cd79a, Cd79b, Cd83, Cd8a, Cdh11, Cdh2, Cdh4, Cdh5, Cdhr1, Cdkn1c, Cdkn2a, Ceacam1, Cebpa, Cecr2, Celsr1, Ces1d, Ces1f, Cfh, Chd7, Chl1, Chrdl1, Cib1, Cldn5, Clec2d, Clec2i, Clec4d, Clec4e, Clec5a, Clic5, Cmklr1, Cnp, Cnr1, Col11a1, Col12a1, Col14a1, Col15a1, Col1a1, Col27a1, Col3a1, Col5a1, Col5a2, Cpeb1, Cpeb3, Cr2, Cracr2a, Creb3l1, Crip2, Crtam, Cryaa, Csf1r, Cthrc1, Ctla4, Cxcl12, Cxcl5, Cxcl9, Cxcr4, Cyfip2, Daam2, Dab1, Dact1, Dapl1, Dclk1, Dclk2, Dclre1c, Dcstamp, Dio3, Dmbt1, Dmd, Dmrta1, Dnase1l3, Dnm3, Dock10, Dock11, Dock2, Dpp4, Dpysl3, Draxin, Dscaml1, Dtx1, Dysf, Ebf2, Ecscr, Eda2r, Edaradd, Efemp1, Egfl6, Egfl7, Egfr, Egr1, Ehd3, Ehf, Eid2, Ell3, Emb, Emx2, En1, Eng, Enpp2, Eomes, Epas1, Epb41l3, Epha3, Epha4, Erbb3, Erg, Ets1, Etv3, Evi2b, Evl, Exoc6, Fabp4, Fas, Fat4, Fbln1, Fbn1, Fbn2, Fcrla, Fermt3, Fgf10, Fgf13, Fgl2, Fgr, Fhl1, Fkbp10, Fli1, Flrt2, Flt3, Foxo1, Foxp3, Fry, Fryl, Fstl1, Fut7, Fxyd1, Fyn, Fzd1, Fzd4, Fzd8, Gadd45b, Gas1, Gas6, Gbx2, Gdf10, Gfra1, Gimap1, Gimap3, Gimap5, Gm14207, Gpc2, Gpc3, Gpm6a, Gpm6b, Gpr171, Gpr18, Gpr183, Gpr55, Gpr68, Grhl1, Grk2, H2-Aa, H2-Ab1, H2-DMa, H2-Ea, H2-Oa, Hamp, Hck, Hcls1, Hdac11, Hecw2, Hgf, Hhex, Hivep3, Hoxb4, Hoxc10, Hoxc4, Hoxc8, Hoxd4, Hoxd9, Icam1, Id2, Ifi206, Ifngr1, Igf1, Igfbp5, Igsf10, Ikbkb, Ikzf1, Ikzf3, Il11ra1, Il12a, Il12b, Il15ra, Il18r1, Il1b, Il1r1, Il21, Il2ra, Il2rg, Il4i1, Il7r, Il9r, Ildr2, Inpp4b, Inpp5d, Inpp5j, Insm1, Irf4, Irf8, Islr2, Itga1, Itga4, Itgb7, Itk, Itm2a, Itpkb, Jag2, Jak1, Jam2, Jam3, Jarid2, Jhy, Kalrn, Kcnj10, Kcnma1, Kdr, Klf13, Klf15, Klf2, Klk1, Klrk1, Krt19, Lama2, Lamb3, Laptm5, Lck, Ldb2, Lef1, Lep, Lfng, Lgr5, Lifr, Lilrb4a, Lilrb4b, Lims2, Lingo1, Lmo2, Lmod1, Lmx1b, Loxl2, Lpl, Lpxn, Lrg1, Lrp3, Lrp4, Lrrc17, Lrrk2, Lst1, Lta, Ltk, Ly6d, Ly9, Lyl1, Lyn, Lzts1, Macf1, Madcam1, Malt1, Marcks, Mbp, Mcoln3, Mdk, Mef2b, Mef2c, Mei4, Meox1, Mfap2, Mfng, Mgll, Mlph, Mme, Mmp2, Mmp9, Mreg, Ms4a1, Mt3, Myb, Mycl, Myh11, Myl9, Mylip, Myo5b, Myo7a, Myrf, Nbeal2, Nbl1, Ncam1, Nckap1l, Ndn, Ndnf, Neb, Nectin3, Nedd9, Nefh, Nfam1, Nfasc, Nfatc1, Nfatc2, Nfkbid, Nhs, Nhsl2, Nid1, Nkapl, Nkd1, Nlrp3, Nol3, Notch3, Notch4, Nova2, Nr1h3, Nr4a3, Nr5a2, Nrep, Nrn1, Nrp1, Nrros, Ntrk1, Ntrk2, Ntrk3, Nudt7, Obsl1, Olfr78, Ostm1, P4htm, Pacsin1, Parvg, Pax5, Pbxip1, Pcdh15, Pck1, Pdcd4, Pde1b, Pde2a, Pde3a, Pde5a, Pdgfrb, Pecam1, Peg10, Penk, Pglyrp2, Pgm5, Pi16, Pik3cd, Pik3r1, Pik3r6, Pilrb1, Pim1, Pip4k2a, Pira1, Pirb, Pkdcc, Pkn1, Pla2g2d, Plaat3, Plac8, Plagl1, Plcb1, Plcl2, Pld4, Plek, Plekhm3, Plppr4, Plxna2, Plxna4, Plxnc1, Pml, Pmp22, Pnpla3, Podxl, Postn, Pou2af1, Pou2f2, Pparg, Ppp1r16b, Prdm1, Prex1, Prex2, Prkch, Prkd1, Prlr, Prox1, Prrx1, Psen2, Ptger3, Ptger4, Pth1r, Ptk2b, Ptn, Ptpn22, Ptpn5, Ptpn6, Ptprb, Ptprc, Ptprg, Ptprj, Ptprm, Ptpro, Pygo1, Rab32, Rab38, Rabgap1l, Rac2, Ramp2, Rapgef4, Rasal1, Rasgrp1, Rasgrp4, Rasip1, Rassf2, Rbm38, Reg1, Reln, Retn, Rflnb, Rgs14, Rhoh, Ripk3, Ripor2, Rnasel, Robo2, Robo4, Rogdi, Rpgrip1, Rtn4rl1, Runx1t1, Runx3, Rxrg, Ryr1, S1pr1, S1pr3, S1pr5, Samd9l, Sash3, Satb1, Scarb2, Scarf1, Scart2, Scd1, Scn7a, Scube3, Sdk1, Sema3g, Sema4a, Sema4d, Sema4f, Septin4, Septin6, Serpinf1, Sfrp1, Sfrp2, Sfrp4, Sh2d3c, Shank3, Shtn1, Siglecg, Sirpa, Sirt7, Sla, Slamf1, Slamf6, Slamf8, Slc1a3, Slc2a4, Slc8a1, Slc9a3r1, Slfn5, Slit2, Slit3, Slitrk2, Smarca1, Smarca2, Snai2, Sod2, Sorl1, Sort1, Sostdc1, Sox13, Sox18, Spef2, Spi1, Spib, Spic, Spn, Srpk3, Sspo, Stap1, Stat1, Steap4, Stmn2, Ston2, Sulf1, Sulf2, Sycp2, Syk, Tacc1, Tagln, Taok3, Tbx18, Tbx2, Tbx21, Tcaf2, Tcf15, Tcf7, Tdrd9, Tek, Tenm3, Tent5a, Tent5c, Tesc, Tespa1, Tgfb1i1, Tgfbr3, Tgm1, Thbs4, Themis, Thsd1, Thsd7a, Thy1, Tie1, Tll1, Tlr2, Tlr9, Tmem131l, Tmem176a, Tmem204, Tmod2, Tmsb4x, Tnf, Tnfrsf11a, Tnfrsf13b, Tnfsf11, Tnfsf14, Tnfsf8, Tnik, Tnn, Tnnt1, Tox, Trp53inp1, Trpm2, Trpv2, Tshr, Ttc36, Ttn, Tubb2a, Tubb2b, Twist1, Txk, Txnip, Tyrobp, Ubd, Unc5c, Vav1, Vcan, Vegfd, Vtn, Wasf3, Xk, Xlr4a, Xlr4b, Xlr4c, Xylt1, Zap70, Zbed6, Zbtb46, Zdhhc15, Zeb1, Zfp423, Zfp521, Zfp950, Zfpm2, Zmynd15, Zpbp, Zpbp2
	response to external biotic stimulus	2610528A11Rik, Abca1, Abcc9, Abcd2, Acod1, Acp5, Acta2, Adamts13, Adamts5, Adipoq, Aicda, Aif1, Alpl, Angpt4, Apobec1, Apoe, Aqp1, Arrb2, Ass1, Atp1b1, Bank1, Batf, Batf2, Bik, Blk, Bmp6, Btk, C1ra, C1s1, C1s2, C2, C3, C6, Car3, Casp4, Cav1, Ccdc88b, Ccl11, Ccl19, Ccl21a, Ccl22, Ccr4, Ccr7, Cd160, Cd180, Cd1d1, Cd1d2, Cd2, Cd207, Cd209b, Cd209d, Cd226, Cd24a, Cd274, Cd36, Cd37, Cd4, Cd40, Cd52, Cd55, Cd6, Cd74, Cd79b, Cd80, Cd84, Cd86, Cd8a, Cd96, Ceacam1, Cfb, Cfd, Cfh, Cfi, Cfp, Chd7, Chga, Ciita, Clec12b, Clec2d, Clec4a1, Clec4a2, Clec4a3, Clec4b1, Clec4d, Clec4e, Clec4n, Clec5a, Cnp, Cnr1, Cnr2, Coch, Colec12, Coro1a, Cotl1, Cr2, Crip2, Crtam, Csf1r, Cxcl11, Cxcl12, Cxcl13, Cxcl5, Cxcl9, Cybb, Cyp2e1, Dapk1, Dclk1, Dmbt1, Dpp4, Ear2, Emilin1, Evl, Fabp4, Fcgr1, Fgf10, Fgl2, Fgr, Flt3, Fmo1, Foxp3, Fxyd1, Fyn, Gbp10, Gbp11, Gbp4, Gbp5, Gbp8, Gimap3, Gimap5, Glycam1, Gpc3, Gpm6a, Gsdmd, Gzma, H2-Aa, H2-Ab1, H2-Eb1, Hamp, Havcr1, Hc, Hck, Hmcn1, Hmgcs2, Hp, Hpgd, Ifi205, Ifi206, Ifi208, Ifi209, Ifi213, Ifi214, Ifi27l2a, Ifi44l, Ifngr1, Ifnlr1, Iglc2, Iglc3, Iigp1, Ikbke, Ikzf3, Il10ra, Il12a, Il12b, Il18rap, Il1b, Il21, Il27ra, Il36a, Il7r, Irak3, Irf4, Irf5, Irf8, Irgm1, Jchain, Klhl6, Klrb1f, Klrc3, Klrd1, Klrk1, Kmo, Kynu, Lbp, Lck, Lep, Lilrb4a, Loxl1, Lpl, Lrg1, Lta, Ly6a, Ly86, Ly9, Lyn, Lyst, Lyz1, Lyz2, Malt1, Map4k2, Marco, Mcoln2, Mef2c, Mefv, Mfap4, Mgst1, Mmrn2, Mpeg1, Ms4a1, Mst1r, Myo1f, Naaladl2, Naip2, Naip5, Ncf1, Ncf2, Ncr1, Nkg7, Nlrc3, Nlrc4, Nlrp10, Nlrp1b, Nlrp3, Nod1, Nod2, Nr1h3, Nrros, Nts, Parp14, Pck1, Pdcd4, Pde2a, Pde4b, Peli1, Penk, Pglyrp2, Pik3cd, Pik3r6, Pim2, Plaat3, Plac8, Pld4, Pmaip1, Pml, Pmp22, Pou2af1, Pou2f2, Pparg, Prdm1, Prkd1, Prlr, Ptafr, Ptger3, Ptger4, Ptgfr, Ptgir, Ptk2b, Ptpn22, Ptpn6, Ptprc, Pycard, Pygl, Rab43, Rasgrp1, Reg1, Rel, Ripk3, Rnase6, Rnasel, Rnaset2a, Rnf125, Samhd1, Scd1, Scimp, Scn7a, Serinc5, Serpina3f, Serpina3n, Serpinb1a, Serpinb9, Serping1, Sh2d1a, Sh2d1b1, Shpk, Siglecg, Sirpa, Sla, Slamf1, Slamf6, Slamf7, Slamf8, Slc11a1, Slfn2, Slfn4, Slpi, Sod2, Sp100, Sp110, Spi1, Spn, Spon2, Stab2, Stap1, Stat1, Syk, Syt11, Tasl, Tbkbp1, Tbx21, Tbxa2r, Tent5a, Tfeb, Tgtp1, Tgtp2, Thbd, Thrsp, Ticam2, Tifa, Tlr1, Tlr11, Tlr12, Tlr13, Tlr2, Tlr7, Tlr8, Tlr9, Tnf, Tnfaip8l2, Tnfrsf11a, Tnfrsf14, Tnfsf8, Tnip1, Tril, Trim12c, Trim30a, Trim30b, Trim30c, Tspan32, Txk, Tyrobp, Ubd, Unc93b1, Vav1, Vegfd, Was, Wdfy4, Wfdc17, Xcl1, Zap70, Zfp709
	animal organ development	AW551984, Abat, Abi3bp, Acp5, Acta1, Acta2, Actn2, Acvrl1, Ada, Adam19, Adam6b, Adamts2, Adamts5, Adap2, Adgrf5, Adh1, Adipoq, Adrb2, Agap2, Ago4, Agtr1a, Agtr2, Ak8, Akap13, Akap6, Akna, Akr1b3, Akr1c14, Alox15, Alox8, Alpl, Anks6, Aplnr, Aqp1, Ar, Arrb1, Arrb2, Asb2, Aspn, Ass1, Atp1b2, Atp2b4, Atp8b1, B3gnt5, Batf, Batf2, Bcl11a, Bcl11b, Bfsp2, Bgn, Bhlha15, Bicc1, Bik, Birc3, Blk, Bmp3, Bmp6, Bmper, Bmpr1b, Bscl2, Btg2, Btk, C1qtnf5, Cacna1a, Cacna1s, Cadm2, Camk4, Car2, Card11, Carmil2, Casz1, Cav1, Cbfa2t3, Ccl11, Ccl19, Ccl21a, Ccn4, Ccnd2, Ccr2, Ccr6, Ccr7, Ccr9, Cd19, Cd1d1, Cd248, Cd24a, Cd27, Cd28, Cd34, Cd3d, Cd3e, Cd3g, Cd4, Cd40lg, Cd74, Cd79a, Cd79b, Cd83, Cd8a, Cdh2, Cdkn1c, Cdkn2a, Cdo1, Ceacam1, Cebpa, Cecr2, Celsr1, Cfh, Chd7, Chrdl1, Cib1, Ckb, Cldn13, Cldn4, Clec2d, Clec2i, Clec3b, Clec4d, Clec4e, Clec5a, Clic5, Cma1, Cnn2, Cnp, Col11a1, Col14a1, Col1a1, Col1a2, Col27a1, Col3a1, Col5a1, Col5a2, Cr2, Cracr2a, Crip2, Crispld2, Crtam, Cryaa, Csf1r, Csmd1, Cthrc1, Ctla4, Ctsk, Cttnbp2, Cxcl12, Cxcl13, Cxcl5, Cxcr2, Cxcr4, Cxcr5, Cyp1b1, Cyp7b1, Cys1, Daam2, Dab1, Dact1, Dclk1, Dclk2, Dclre1c, Dcstamp, Des, Dgat2, Dio3, Dkk3, Dlc1, Dmd, Dmrta1, Dnaaf3, Dock10, Dock11, Dock2, Dpp4, Draxin, Dscaml1, Dsg2, Dtx1, Eaf2, Ebf2, Edaradd, Efemp1, Egfr, Egr1, Eid2, Ell3, Eln, Emilin1, Emx2, En1, Eng, Eomes, Epas1, Epha3, Epha4, Ephx1, Erbb3, Ets1, Evi2b, Exoc6, Fas, Fat4, Fbln5, Fbn1, Fbn2, Fgf10, Fgf13, Fgl2, Fgr, Fhl1, Fli1, Flrt2, Flt3, Foxo1, Foxp3, Frem1, Fut7, Fxyd1, Fyn, Fzd1, Fzd4, Fzd8, Gab1, Gas1, Gas6, Gbx2, Gcnt1, Gdf10, Gfra1, Gimap1, Gimap3, Gimap5, Gja5, Gm14207, Gpc3, Gpm6a, Gpm6b, Gpr171, Gpr18, Gpr183, Gpr55, Gpr68, Grhl1, Grk2, Gsta3, H2-Aa, H2-Ab1, H2-DMa, H2-Ea, H2-Oa, Hamp, Hcls1, Hgf, Hhex, Hivep3, Hmgcs2, Hnmt, Hoxb2, Hoxb4, Hoxc10, Hoxc4, Hoxc8, Hoxc9, Hoxd4, Hoxd9, Hp, Hpgd, Hs3st3a1, Icam1, Id2, Ifi206, Igf1, Igfbp5, Igfbp7, Ikzf1, Ikzf3, Il11ra1, Il12a, Il12b, Il15ra, Il18r1, Il1b, Il21, Il2ra, Il2rg, Il4i1, Il7r, Il9r, Ildr2, Inpp4b, Inpp5d, Insm1, Irf4, Irf8, Itga4, Itk, Itm2a, Itpkb, Jag2, Jam3, Jarid2, Jhy, Kalrn, Kcnc1, Kcnk3, Kcnma1, Kdr, Kif26b, Klf13, Klf15, Klf2, Krt19, Lama2, Lamb3, Laptm5, Lck, Lcp1, Ldb2, Lef1, Lep, Lfng, Lgr5, Lifr, Lilrb4a, Lilrb4b, Lims2, Lmo2, Lmx1b, Loxl2, Lrg1, Lrig3, Lrp4, Lrrc17, Lrrk2, Lta, Ltb, Ly6d, Ly6e, Ly9, Lyl1, Lyn, Mab21l1, Madcam1, Malt1, Mamld1, Mcoln3, Mdk, Mef2c, Meox1, Meox2, Mfap2, Mfng, Mme, Mmp17, Mmp2, Mmp9, Ms4a1, Msc, Myb, Mycl, Myh11, Myo7a, Nbeal2, Nbl1, Ncam1, Nckap1l, Ndnf, Neb, Nectin3, Nedd9, Nefh, Nfam1, Nfasc, Nfatc1, Nfkbid, Nhs, Nid1, Nkd1, Nlrp3, Nnmt, Notch3, Notch4, Npy1r, Nr4a3, Nr5a2, Nrgn, Nrp1, Nrros, Ntrk1, Ntrk2, Ntrk3, Obsl1, Ogn, Ostm1, Oxtr, P4htm, Papss2, Pax5, Pbxip1, Pcdh15, Pcdh19, Pck1, Pcsk5, Pdcd4, Pde1b, Pde2a, Pde3b, Pdgfd, Pdgfrb, Pdlim1, Pdlim4, Pecam1, Peg10, Pfkfb3, Pglyrp2, Pi16, Pik3r1, Pik3r6, Pilrb1, Pim1, Pip4k2a, Pira1, Pirb, Pkdcc, Pkn1, Pla2g2d, Plaat3, Plagl1, Plcb1, Plce1, Plcl2, Pld4, Plek, Plppr4, Plxna2, Plxna4, Pml, Pmp22, Podxl, Pou2af1, Pou2f2, Pparg, Ppp1r13b, Ppp3cc, Prdm1, Prex1, Prkch, Prlr, Prox1, Prrx1, Prss30, Psen2, Ptger3, Ptger4, Pth1r, Ptk2b, Ptn, Ptpn22, Ptpn6, Ptprc, Ptprj, Ptprm, Ptprn, Ptpro, Pygo1, Rabgap1l, Rai2, Ramp2, Rasgrp1, Rassf2, Rbp4, Reg1, Reln, Relt, Retn, Rflnb, Rhoh, Ripk3, Ripor2, Ripply3, Robo2, Rogdi, Rpgrip1, Rtn4rl1, Runx3, Rxrg, Ryr1, Ryr2, S1pr1, Samd9l, Sash3, Satb1, Scart2, Scd1, Scn7a, Sdk1, Selenop, Selplg, Sema3g, Sema4a, Sema4d, Sema4f, Septin4, Serpina10, Serpinb6b, Serpinf1, Sfrp1, Sfrp2, Sfrp4, Sh2d3c, Shank3, Siglecg, Sirpa, Slamf1, Slamf6, Slamf8, Slc1a2, Slc8a1, Slc9a3r1, Slit2, Slit3, Smarca1, Smarca2, Snai2, Sod2, Sorl1, Sostdc1, Sox13, Sox18, Sp6, Sparc, Spef2, Spi1, Spib, Spn, Srpk3, Stap1, Stat1, Stc2, Ston2, Sulf1, Sulf2, Sycp2, Syk, Tacc1, Tbx18, Tbx2, Tbx21, Tcaf2, Tcf15, Tcf7, Tek, Tenm3, Tent5a, Tesc, Tespa1, Tfeb, Tg, Tgfb1i1, Tgfbr3, Tgm1, Themis, Thsd1, Thy1, Tie1, Tifab, Tlr2, Tlr9, Tmem131l, Tmem176a, Tnf, Tnfrsf11a, Tnfrsf13b, Tnfsf11, Tnfsf8, Tnn, Tox, Trpm2, Tshr, Tspan12, Ttc7, Ttn, Tubb2b, Twist1, Txk, Txnip, Tyrobp, Ubd, Ucp2, Unc5c, Upb1, Vav1, Vcan, Vstm4, Vtn, Xk, Xylt1, Zap70, Zbed6, Zbtb46, Zeb1, Zfp423, Zfp950, Zfpm2
	positive regulation of response to stimulus	Abca7, Acod1, Acta2, Acvrl1, Ada, Adcyap1r1, Adgra2, Adipoq, Adora1, Adora2a, Adora3, Adra2a, Adrb2, Agap2, Agtr1a, Agtr2, Aif1, Akap13, Akap6, Akr1b3, Alox15, Alox8, Aoc3, Apoe, Ar, Arrb1, Arrb2, Auts2, Bank1, Bik, Birc3, Blk, Blnk, Bmp3, Bmp6, Bmper, Bmpr1b, Btk, Btnl2, C1qtnf2, C1qtnf3, C1ra, C1s1, C1s2, C2, C3, C6, Camk1d, Card11, Carmil2, Casp4, Cav1, Ccl11, Ccl19, Ccl21a, Ccl22, Ccn4, Ccr2, Ccr4, Ccr5, Ccr6, Ccr7, Cd160, Cd180, Cd19, Cd1d1, Cd1d2, Cd22, Cd226, Cd247, Cd24a, Cd27, Cd274, Cd28, Cd300a, Cd300ld3, Cd36, Cd38, Cd3e, Cd4, Cd40, Cd40lg, Cd55, Cd59a, Cd5l, Cd74, Cd79a, Cd79b, Cd84, Cd86, Cd8a, Cdh2, Cdh5, Cdkn1c, Cdkn2a, Ceacam1, Cebpa, Cfb, Cfd, Cfh, Cfi, Cfp, Chga, Chp2, Cib1, Cibar1, Cldn13, Cldn4, Clec2i, Clec4d, Clec4n, Cmklr1, Cnr1, Coch, Col1a1, Col3a1, Coro7, Cr2, Cracr2a, Crip2, Crtam, Csf1r, Ctla4, Ctsc, Cxcl12, Cxcl13, Cxcl5, Cxcr2, Cxcr3, Cxcr4, Cyfip2, Cyp1b1, Daam2, Dact1, Dapk2, Dcn, Dgki, Dkk2, Dock2, Dpp4, Dysf, Eda2r, Edaradd, Egfr, Emilin1, Eng, Enho, Epha4, Erbb3, Ets1, F3, Fabp4, Fam53b, Fas, Fcer2a, Fcgr1, Fcho1, Fcrl5, Fgd2, Fgf10, Fgr, Foxp3, Fpr1, Fpr2, Fxyd1, Fyb, Fyn, Fzd10, Fzd4, Fzd8, Gab1, Gadd45b, Gas1, Gas6, Gbp5, Gcsam, Gdf10, Gimap3, Gimap5, Gm14207, Gpc3, Gpr174, Gpr18, Gpr183, Gpr55, Gpr65, Gpsm3, Grb10, Grk2, Gucy1a1, H2-Ab1, H2-DMa, H2-DMb1, H2-DMb2, H2-Ea, Hc, Hcls1, Hcst, Hgf, Hhex, Hic1, Hip1r, Icam1, Icosl, Ifi205, Ifi206, Ifi208, Ifi209, Ifi213, Ifi214, Igf1, Igfbp5, Iglc2, Iglc3, Ikbkb, Ikbke, Il10ra, Il12a, Il12b, Il16, Il18r1, Il18rap, Il1b, Il1r1, Il1rn, Il21, Il27ra, Il7r, Irgm1, Itga1, Itgal, Itk, Itpkb, Jag2, Jak1, Kdr, Klf2, Klhl6, Klk1, Klrc3, Klrd1, Klrk1, Lama2, Laptm5, Lat2, Lax1, Lbp, Lck, Lcp2, Lef1, Lep, Lfng, Lgr5, Lilrb4a, Lilrb4b, Lims2, Lpar4, Lpl, Lpxn, Lrg1, Lrrk2, Lta, Ly86, Lyn, Macf1, Madd, Malt1, Map4k1, Map4k2, Mapre2, Marcks, Marco, Mdk, Mef2c, Mefv, Mfap4, Mfng, Mgmt, Mmp9, Mmrn2, Mn1, Ms4a1, Mst1r, Mt3, Mup2, Mup9, Myb, Myo1g, Naip2, Naip5, Ncam1, Ncf1, Nckap1l, Nedd9, Neto1, Nfam1, Nfatc2, Nfkbid, Nid1, Nkd1, Nkg7, Nlrc4, Nlrp10, Nlrp1b, Nlrp3, Nod1, Nod2, Nr1h3, Nr4a3, Nrp1, Ntrk1, Ntrk2, Ntrk3, Nts, Olfr78, P2ry10, P2ry10b, Parp14, Pbxip1, Pck1, Pcsk5, Pdcd4, Pde2a, Pde4b, Pde5a, Pde8a, Pdgfd, Pdgfrb, Peli1, Peli2, Penk, Pik3ap1, Pik3cd, Pik3cg, Pik3r1, Pik3r5, Pik3r6, Pim2, Pkn1, Pla2r1, Plcb1, Plce1, Plcl2, Pmaip1, Pml, Pparg, Ppp3cc, Prkcb, Prkch, Prkcq, Prkd1, Prkd2, Prlr, Prox1, Prr5, Prr5l, Prrx1, Psen2, Ptafr, Ptger3, Ptger4, Ptk2b, Ptn, Ptp4a3, Ptpn1, Ptpn22, Ptpn5, Ptpn6, Ptprc, Ptprj, Pycard, Rac2, Rasgef1a, Rasgrp1, Rasgrp4, Rassf2, Rel, Reln, Rftn1, Ripk3, Ripor2, Robo2, Rragb, Runx3, S1pr1, Sash3, Scarf1, Scimp, Scube3, Sell, Selp, Sema4d, Septin4, Serping1, Sfrp1, Sfrp2, Sfrp4, Sh2d1a, Sh2d1b1, Shank3, Siglec1, Skap1, Sla2, Slamf1, Slamf6, Slc11a1, Slc2a4, Slc9a3r1, Slit2, Smarca2, Smoc2, Snai2, Sorl1, Sp6, Spi1, Srpx, Stap1, Sulf1, Sulf2, Swap70, Syk, Taok3, Tasl, Tbx21, Tbxa2r, Tek, Tespa1, Tgfb1i1, Tgfbr3, Thbs4, Themis, Themis2, Thy1, Ticam2, Tifa, Tlr1, Tlr2, Tlr7, Tlr8, Tlr9, Tmod2, Tnf, Tnfrsf11a, Tnfrsf13c, Tnfsf11, Tnfsf14, Tnik, Tnip1, Trat1, Trim12c, Trim30a, Trim30b, Trim30c, Ttbk1, Txk, Tyrobp, Ubash3a, Ubd, Vav1, Vegfd, Vtn, Was, Xcl1, Zap70, Zfp423
	response to other organism	2610528A11Rik, Abca1, Abcc9, Abcd2, Acod1, Acp5, Acta2, Adamts13, Adamts5, Adipoq, Aicda, Aif1, Alpl, Angpt4, Apobec1, Apoe, Aqp1, Arrb2, Ass1, Atp1b1, Bank1, Batf, Batf2, Bik, Blk, Bmp6, Btk, C1ra, C1s1, C1s2, C2, C3, C6, Car3, Casp4, Cav1, Ccdc88b, Ccl11, Ccl19, Ccl21a, Ccl22, Ccr4, Ccr7, Cd160, Cd180, Cd1d1, Cd1d2, Cd2, Cd207, Cd209b, Cd209d, Cd226, Cd24a, Cd274, Cd36, Cd37, Cd4, Cd40, Cd52, Cd55, Cd6, Cd74, Cd79b, Cd80, Cd84, Cd86, Cd8a, Cd96, Ceacam1, Cfb, Cfd, Cfh, Cfi, Cfp, Chd7, Chga, Ciita, Clec12b, Clec2d, Clec4a1, Clec4a2, Clec4a3, Clec4b1, Clec4d, Clec4e, Clec4n, Clec5a, Cnp, Cnr1, Cnr2, Coch, Colec12, Coro1a, Cotl1, Cr2, Crip2, Crtam, Csf1r, Cxcl11, Cxcl12, Cxcl13, Cxcl5, Cxcl9, Cybb, Cyp2e1, Dapk1, Dclk1, Dmbt1, Dpp4, Ear2, Emilin1, Evl, Fabp4, Fcgr1, Fgf10, Fgl2, Fgr, Flt3, Fmo1, Foxp3, Fxyd1, Fyn, Gbp10, Gbp11, Gbp4, Gbp5, Gbp8, Gimap3, Gimap5, Glycam1, Gpc3, Gpm6a, Gsdmd, Gzma, H2-Aa, H2-Ab1, H2-Eb1, Hamp, Havcr1, Hc, Hck, Hmcn1, Hmgcs2, Hp, Hpgd, Ifi205, Ifi206, Ifi208, Ifi209, Ifi213, Ifi214, Ifi27l2a, Ifi44l, Ifngr1, Ifnlr1, Iglc2, Iglc3, Iigp1, Ikbke, Ikzf3, Il10ra, Il12a, Il12b, Il18rap, Il1b, Il21, Il27ra, Il36a, Il7r, Irak3, Irf4, Irf5, Irf8, Irgm1, Jchain, Klhl6, Klrb1f, Klrc3, Klrd1, Klrk1, Kmo, Kynu, Lbp, Lck, Lep, Lilrb4a, Loxl1, Lpl, Lrg1, Lta, Ly6a, Ly86, Ly9, Lyn, Lyst, Lyz1, Lyz2, Malt1, Map4k2, Marco, Mcoln2, Mef2c, Mefv, Mfap4, Mgst1, Mmrn2, Mpeg1, Ms4a1, Mst1r, Myo1f, Naaladl2, Naip2, Naip5, Ncf1, Ncf2, Ncr1, Nkg7, Nlrc3, Nlrc4, Nlrp10, Nlrp1b, Nlrp3, Nod1, Nod2, Nr1h3, Nrros, Nts, Parp14, Pck1, Pdcd4, Pde2a, Pde4b, Peli1, Penk, Pglyrp2, Pik3cd, Pik3r6, Pim2, Plaat3, Plac8, Pld4, Pmaip1, Pml, Pmp22, Pou2af1, Pou2f2, Pparg, Prdm1, Prkd1, Prlr, Ptafr, Ptger3, Ptger4, Ptgfr, Ptgir, Ptk2b, Ptpn22, Ptpn6, Ptprc, Pycard, Pygl, Rab43, Rasgrp1, Reg1, Rel, Ripk3, Rnase6, Rnasel, Rnaset2a, Rnf125, Samhd1, Scd1, Scimp, Scn7a, Serinc5, Serpina3f, Serpina3n, Serpinb1a, Serpinb9, Serping1, Sh2d1a, Sh2d1b1, Shpk, Siglecg, Sirpa, Sla, Slamf1, Slamf6, Slamf7, Slamf8, Slc11a1, Slfn2, Slfn4, Slpi, Sod2, Sp100, Sp110, Spi1, Spn, Spon2, Stab2, Stap1, Stat1, Syk, Syt11, Tasl, Tbkbp1, Tbx21, Tbxa2r, Tent5a, Tfeb, Tgtp1, Tgtp2, Thbd, Thrsp, Ticam2, Tifa, Tlr1, Tlr11, Tlr12, Tlr13, Tlr2, Tlr7, Tlr8, Tlr9, Tnf, Tnfaip8l2, Tnfrsf11a, Tnfrsf14, Tnfsf8, Tnip1, Tril, Trim12c, Trim30a, Trim30b, Trim30c, Tspan32, Txk, Tyrobp, Ubd, Unc93b1, Vav1, Vegfd, Was, Wdfy4, Wfdc17, Xcl1, Zap70, Zfp709
	leukocyte proliferation	Ada, Aif1, Bik, Blk, Bst1, Btk, Btla, Btnl2, Card11, Carmil2, Ccdc88b, Ccl19, Ccr2, Ccr7, Cd180, Cd19, Cd1d1, Cd209a, Cd22, Cd24a, Cd27, Cd274, Cd28, Cd300a, Cd37, Cd38, Cd3e, Cd4, Cd40, Cd40lg, Cd55, Cd59a, Cd6, Cd74, Cd79a, Cd80, Cd86, Cdkn2a, Ceacam1, Cfb, Clec2i, Cnn2, Coro1a, Cr2, Crip2, Crtam, Csf1r, Csf2ra, Csf2rb, Csf2rb2, Ctla4, Cxcl12, Cxcr4, Dock2, Dock8, Fgf10, Flt3, Foxp3, Fyn, Gapt, Gpr183, H2-Aa, H2-DMb1, H2-DMb2, Hhex, Icosl, Ifi205, Igf1, Ikzf3, Il12a, Il12b, Il1b, Il21, Il27ra, Il2ra, Il4i1, Il7r, Il9r, Inpp5d, Itgad, Itgal, Laptm5, Lef1, Lep, Lilrb4a, Lilrb4b, Lst1, Lyn, Malt1, Mef2c, Mzb1, Nckap1l, Nfatc2, Pde5a, Peli1, Pkn1, Pla2g2d, Plcl2, Prkcq, Ptpn22, Ptpn6, Ptprc, Pycard, Rac2, Rasal3, Rasgrp1, Rassf5, Ripk3, Ripor2, Sash3, Satb1, Sh2d2a, Siglecg, Slamf1, Slamf6, Slc11a1, Slfn1, Spn, Stat4, Syk, Tlr9, Tmem131l, Tnfrsf13b, Tnfrsf13c, Tnfrsf14, Tnfrsf4, Tnfsf11, Tspan32, Tyrobp, Xcl1, Zap70, Zc3h12d
	cell-cell adhesion	Abat, Ada, Adam19, Adipoq, Adora2a, Adrb2, Aif1, Akna, Alox15, Ass1, Atp1b2, Bik, Blk, Bmp6, Btla, Btnl2, Cadm2, Cadm3, Card11, Carmil2, Cav1, Ccdc88b, Ccl19, Ccl21a, Ccr2, Ccr5, Ccr7, Cd160, Cd1d1, Cd1d2, Cd2, Cd200, Cd200r1, Cd24a, Cd27, Cd274, Cd28, Cd300a, Cd34, Cd37, Cd3e, Cd4, Cd40lg, Cd5, Cd53, Cd55, Cd59a, Cd6, Cd74, Cd80, Cd83, Cd86, Cd93, Cdh11, Cdh2, Cdh4, Cdh5, Cdhr1, Cdkn2a, Ceacam1, Celsr1, Cfh, Chl1, Chst4, Cldn4, Cldn5, Coro1a, Crtam, Ctla4, Cxcl12, Cxcl13, Cyfip2, Cyp1b1, Dab1, Dock8, Dpp4, Dsc2, Dsc3, Dscaml1, Dsg2, Dtx1, Egfr, Emb, Emcn, Emilin1, Epha3, Esam, Ets1, Fat4, Fcho1, Fermt3, Fgl2, Foxp3, Fut4, Fut7, Gcnt1, Gimap3, Gimap5, Gm9733, Gpc4, H2-Aa, H2-Ab1, H2-DMa, H2-DMb1, H2-DMb2, H2-Ea, H2-Eb1, H2-Eb2, H2-Oa, H2-Ob, Hmcn1, Icam1, Icam2, Icos, Icosl, Igdcc4, Igf1, Igsf9b, Il12a, Il12b, Il1b, Il1rn, Il21, Il27ra, Il2ra, Il2rg, Il4i1, Il7r, Ildr2, Itga1, Itga11, Itga4, Itgad, Itgae, Itgal, Itgb7, Itpkb, Jak1, Jam2, Jam3, Jaml, Kif26b, Laptm5, Lax1, Lck, Lef1, Lep, Lilrb4a, Lilrb4b, Lims2, Lrfn3, Lrg1, Lyn, Madcam1, Malt1, Mbp, Mcam, Mdk, Mmrn1, Mpz, Myb, Ncam1, Nckap1l, Nectin3, Nfasc, Nfkbid, Nlrp3, Notch4, Nr4a3, Obsl1, Pag1, Pcdh15, Pcdh17, Pcdh19, Pcdhb3, Pcdhb5, Pcdhga7, Pck1, Pde5a, Pecam1, Peli1, Pik3r1, Pik3r6, Pla2g2d, Plek, Podxl, Podxl2, Prkcq, Ptafr, Ptger3, Ptpn22, Ptpn6, Ptprc, Ptprm, Pycard, Rac2, Rasal3, Rasgrp1, Rhoh, Ripor2, Robo2, Robo4, Runx3, Sash3, Scarf2, Sdk1, Sele, Sell, Selp, Selplg, Sema4d, Sirpa, Sirpb1c, Skap1, Slamf1, Slfn1, Slit2, Slitrk2, Smarca2, Sox13, Sparcl1, Spi1, Spn, Srpx2, Stk10, Svep1, Swap70, Syk, Tbx18, Tbx21, Tek, Tenm3, Tespa1, Thbs4, Thy1, Tmem131l, Tmem47, Tnf, Tnfaip8l2, Tnfrsf13c, Tnfrsf14, Tnfsf11, Tnfsf14, Tnip1, Tnxb, Tspan32, Ubash3a, Xcl1, Zap70, Zc3h12d
	cytokine production	Abcd2, Ackr1, Acod1, Acp5, Adipoq, Adra2a, Agtr1a, Agtr2, Aif1, Alox8, Arrb1, Arrb2, Bank1, Batf, Btk, Btnl2, C1qtnf3, C3, Card11, Carmil2, Casp4, Ccdc88b, Ccl19, Ccn4, Ccr2, Ccr5, Ccr7, Cd160, Cd1d1, Cd1d2, Cd2, Cd200, Cd200r1, Cd209b, Cd209d, Cd226, Cd24a, Cd27, Cd274, Cd28, Cd300c2, Cd34, Cd36, Cd3e, Cd40, Cd40lg, Cd55, Cd59a, Cd6, Cd74, Cd83, Cd84, Cd96, Ceacam1, Clec2i, Clec4a1, Clec4a2, Clec4a3, Clec4b1, Clec4e, Clec4n, Clec5a, Clec9a, Cma1, Cmklr1, Col3a1, Crip2, Crtam, Csf1r, Cxcl5, Cybb, Cyp1b1, Egr1, F3, Fbln1, Ffar1, Fgr, Flt3, Foxp3, Fxyd1, Gas6, Gbp4, Gbp5, Gimap3, Gimap5, Gpr18, Gpsm3, Grk2, Gsdmd, Hc, Hgf, Icosl, Ifi205, Ifi206, Ifngr1, Igf1, Il12a, Il12b, Il16, Il18r1, Il1b, Il1r1, Il21, Il27ra, Il36a, Il5ra, Inpp5d, Irak3, Irf4, Irf5, Irf8, Itk, Klf2, Klrk1, Laptm5, Lbp, Lef1, Lep, Lilrb4a, Lilrb4b, Lpl, Lrrk2, Lta, Ltb, Lum, Ly9, Lyn, Malt1, Mbp, Mcoln2, Mdk, Mefv, Naip5, Nckap1l, Nfam1, Nlrc3, Nlrc4, Nlrp10, Nlrp1b, Nlrp3, Nod1, Nod2, Nr4a3, Nrros, Panx1, Pcsk5, Pdcd4, Pde4b, Peli1, Pglyrp2, Pik3r1, Pla2r1, Plcb1, Pld4, Pml, Postn, Pou2af1, Pou2f2, Pparg, Prkcq, Prkd2, Ptafr, Ptger4, Ptpn22, Ptpn6, Ptprc, Ptprj, Pycard, Rasgrp1, Rel, Rftn1, Ripk3, Rnf125, S1pr3, Sash3, Scamp5, Scimp, Serpinb1a, Sh2d1b1, Sirpa, Slamf1, Slamf6, Slc11a1, Snai2, Sorl1, Spn, Spon2, Stat1, Sulf1, Sulf2, Syk, Syt11, Tbx21, Tek, Ticam2, Tlr1, Tlr2, Tlr7, Tlr8, Tlr9, Tnf, Tnfrsf13c, Tnfrsf14, Tnfrsf4, Tril, Trim30a, Twist1, Txk, Tyrobp, Ubash3a, Unc93b1, Vegfd, Xcl1, Zfp287
	leukocyte mediated cytotoxicity	Arrb2, Cd160, Cd1d1, Cd1d2, Cd2, Cd226, Ceacam1, Clec12b, Clec2d, Coro1a, Crtam, Ctsc, Cxcl5, Dnase1l3, Fcgr1, Gimap3, Gimap5, H2-Ea, Il12a, Il12b, Il18rap, Il21, Il7r, Klrb1f, Klrc3, Klrd1, Klrk1, Lep, Lyst, Ncf1, Nckap1l, Nkg7, Pik3r6, Ptpn6, Ptprc, Rasgrp1, Ripk3, Serpinb9, Sh2d1a, Sh2d1b1, Slamf6, Spi1, Stap1, Tyrobp, Vav1, Xcl1
	leukocyte activation involved in immune response	Ada, Adora3, Aicda, Apbb1ip, Batf, Bik, Blk, Btk, Ccl19, Ccr2, Ccr6, Ccr7, Cd160, Cd180, Cd19, Cd28, Cd300a, Cd40, Cd40lg, Cd74, Cd84, Ceacam1, Chga, Clec4d, Clec4e, Coro1a, Cracr2a, Dnase1l3, Dock10, Dock11, Dock2, Dysf, Eomes, Fgl2, Fgr, Foxp3, Gapt, Gpr183, H2-DMb1, H2-DMb2, H2-Ea, Icam1, Icosl, Il12b, Il18r1, Il21, Il27ra, Irf4, Irf8, Itgal, Itm2a, Klrc3, Lat, Lat2, Lbp, Lcp1, Lef1, Lfng, Lilrb4a, Ly9, Lyn, Malt1, Mdk, Mfng, Ms4a1, Myb, Myo1f, Nckap1l, Nfkbid, Nkg7, Nlrp3, Nr4a3, Pck1, Pglyrp2, Plcl2, Pou2af1, Psen2, Ptafr, Ptger4, Ptk2b, Ptpn6, Ptprc, Pycard, Rac2, Rasgrp1, Sema4a, Sh2d1b1, Slamf1, Slamf6, Slc11a1, Spi1, Spn, Swap70, Syk, Tbx21, Tyrobp
	production of molecular mediator of immune response	Acp5, Aicda, Batf, Btk, Casp4, Ccr2, Ccr6, Cd160, Cd22, Cd226, Cd27, Cd28, Cd36, Cd37, Cd40, Cd40lg, Cd55, Cd74, Cd86, Cd96, Foxp3, Gimap3, Gimap5, H2-Ab1, Icosl, Il18r1, Il1b, Il1r1, Il21, Il27ra, Irak3, Laptm5, Lilrb4a, Lilrb4b, Malt1, Mzb1, Nlrp3, Nod1, Nod2, Nr4a3, Panx1, Pkn1, Ptpn22, Ptprc, Pycard, Rbp4, Samhd1, Sash3, Scimp, Siglecg, Slamf1, Spon2, Swap70, Syk, Tbx21, Tek, Tlr2, Tlr7, Tlr9, Tnf, Tnfrsf14, Tnfrsf4, Tril, Twist1, Vpreb3, Xcl1, Zpbp2
	regulation of immune effector process	Acp5, Adora3, Arrb2, Bik, Blk, Btk, C3, C6, Casp4, Ccl19, Ccr2, Ccr6, Ccr7, Cd160, Cd1d1, Cd1d2, Cd22, Cd226, Cd24a, Cd27, Cd28, Cd300a, Cd36, Cd37, Cd40, Cd40lg, Cd55, Cd59a, Cd5l, Cd74, Cd84, Cd86, Cd96, Ceacam1, Cfh, Cfi, Cfp, Clec12b, Clec2d, Cr2, Crtam, Cxcl5, Dnase1l3, Dpp4, Fcer2a, Fcgr1, Fgl2, Fgr, Foxp3, Fut7, Gimap3, Gimap5, H2-DMb1, H2-DMb2, H2-Ea, Il12a, Il12b, Il18r1, Il18rap, Il1b, Il1r1, Il21, Il27ra, Il4i1, Il7r, Irak3, Klrb1f, Klrc3, Klrd1, Klrk1, Laptm5, Lbp, Lep, Lilrb4a, Lilrb4b, Lta, Lyn, Malt1, Ms4a1, Myb, Mzb1, Ncf1, Nckap1l, Nfkbid, Nlrp3, Nod1, Nod2, Nr4a3, Panx1, Pck1, Pglyrp2, Pik3r6, Pkn1, Ptafr, Ptpn22, Ptpn6, Ptprc, Ptprj, Pycard, Rac2, Rasgrp1, Rbp4, Ripk3, Sash3, Scimp, Serpinb9, Serping1, Sh2d1a, Sh2d1b1, Siglecg, Slamf1, Slamf6, Slamf8, Spi1, Spn, Spon2, Stap1, Syk, Tbx21, Tek, Tlr2, Tlr7, Tlr9, Tnf, Tnfrsf14, Tnfrsf4, Tril, Twist1, Tyrobp, Vav1, Vpreb3, Was, Xcl1, Zpbp2
	regulation of response to biotic stimulus	Acod1, Apoe, Arrb2, Bmp6, C3, Cd160, Cd180, Cd226, Cd24a, Cd274, Cd37, Cd40lg, Cd55, Cd74, Cd84, Cd96, Ceacam1, Cfh, Cfi, Clec12b, Clec2d, Clec4n, Coch, Crtam, Cxcl5, Dapk1, Dpp4, Emilin1, Fgl2, Fgr, Foxp3, Fxyd1, Gbp4, Gbp5, Gimap3, Gimap5, Ifi205, Ifi206, Ifi208, Ifi209, Ifi213, Ifi214, Ifnlr1, Ikbke, Il12a, Il12b, Il18rap, Il1b, Il21, Il4i1, Irak3, Irgm1, Klrb1f, Klrc3, Klrd1, Klrk1, Lbp, Lep, Ly86, Mmrn2, Myo1f, Ncf1, Nlrc3, Nlrc4, Nlrp10, Nod1, Nod2, Parp14, Pik3r6, Pml, Pparg, Ptpn22, Pycard, Rasgrp1, Rnf125, Samhd1, Scimp, Serpinb1a, Serpinb9, Serping1, Sh2d1a, Sh2d1b1, Slamf6, Slamf8, Spi1, Spn, Stat1, Syk, Syt11, Tasl, Tlr2, Tlr8, Tlr9, Trim12c, Trim30a, Tspan32, Txk, Tyrobp, Vav1, Xcl1
	regulation of cell adhesion	Abat, Abi3bp, Acp5, Acvrl1, Ada, Adam19, Adipoq, Adora2a, Adrb2, Aif1, Akna, Alox15, Apbb1ip, Ass1, Bik, Blk, Bmp6, Bst1, Btla, Btnl2, Card11, Carmil2, Cav1, Ccdc88b, Ccl19, Ccl21a, Ccr2, Ccr5, Ccr7, Cd160, Cd1d1, Cd1d2, Cd24a, Cd27, Cd274, Cd28, Cd300a, Cd36, Cd37, Cd3e, Cd4, Cd40lg, Cd5, Cd55, Cd59a, Cd6, Cd74, Cd80, Cd83, Cd86, Cdkn2a, Ceacam1, Chst4, Cib1, Col1a1, Coro1a, Coro2b, Crtam, Ctla4, Cxcl12, Cxcl13, Cxcr3, Cxcr4, Cyp1b1, Cytip, Dab1, Dlc1, Dmd, Dock8, Dpp4, Dscaml1, Dtx1, Dysf, Ecm2, Egfl6, Emcn, Emilin1, Enpp2, Epha3, Epha4, Erbb3, Ets1, Fbln1, Fbln2, Fcho1, Fermt3, Fgl2, Foxp3, Fut4, Fut7, Fxyd1, Fzd4, Gcnt1, Gimap3, Gimap5, Gm9733, Gpm6b, H2-Aa, H2-Ab1, H2-DMa, H2-DMb1, H2-DMb2, H2-Ea, H2-Eb1, H2-Eb2, H2-Oa, H2-Ob, Icam1, Icos, Icosl, Igf1, Il12a, Il12b, Il1b, Il1rn, Il21, Il27ra, Il2ra, Il2rg, Il4i1, Il7r, Ildr2, Itga4, Itgal, Itpkb, Jag2, Jak1, Jam2, Jam3, Kdr, Kif26b, Lama2, Laptm5, Lax1, Lck, Lef1, Lep, Lilrb4a, Lilrb4b, Lims2, Lpxn, Lrfn3, Lyn, Macf1, Malt1, Mbp, Mdk, Mmp2, Mmrn1, Myb, Myo1f, Nat8f3, Nckap1l, Ndnf, Nedd9, Nfkbid, Nid1, Nlrp3, Notch4, Nr4a3, Nrp1, Pag1, Pck1, Pcsk5, Pde3b, Pde5a, Peli1, Pik3r1, Pik3r6, Pla2g2d, Plxna2, Plxna4, Plxnc1, Pml, Podxl, Postn, Prex1, Prkcq, Prkd2, Prlr, Ptafr, Ptger3, Ptger4, Ptk2b, Ptn, Ptpn22, Ptpn6, Ptprc, Ptprj, Pycard, Rac2, Rasal3, Rasgrp1, Rhoh, Ripor2, Runx3, S1pr1, Sash3, Sele, Selp, Sema4d, Sirpa, Sirpb1c, Skap1, Slamf1, Slfn1, Smarca2, Smoc2, Snai2, Sox13, Sparcl1, Spi1, Spn, Swap70, Syk, Tbx18, Tbx21, Tek, Tenm3, Tesc, Tespa1, Thy1, Tmem131l, Tnf, Tnfaip8l2, Tnfrsf13c, Tnfrsf14, Tnfrsf18, Tnfsf11, Tnfsf14, Tnn, Tnxb, Tspan32, Vav1, Vtn, Xcl1, Zap70, Zc3h12d
	regulation of cell killing	Arrb2, Ccr5, Cd160, Cd1d1, Cd1d2, Cd226, Cd55, Cd59a, Cd5l, Ceacam1, Cfh, Clec12b, Clec2d, Crtam, Cxcl5, Dnase1l3, Fcer2a, Gimap3, Gimap5, H2-Ea, Il12a, Il12b, Il18rap, Il21, Il7r, Klrb1f, Klrc3, Klrd1, Klrk1, Lep, Nckap1l, Pik3r6, Ptprc, Rasgrp1, Ripk3, Serpinb9, Sh2d1a, Sh2d1b1, Slamf6, Spi1, Stap1, Syk, Tyrobp, Vav1, Xcl1
	regulation of response to external stimulus	Abat, Acod1, Acp5, Ada, Adgra2, Adipoq, Adora1, Adora2a, Adora3, Adrb2, Aif1, Akna, Alox15, Aoah, Aoc3, Apoe, Arrb2, Bmp6, Bst1, Btk, C1qtnf3, C3, Camk1d, Casp4, Cav1, Ccl19, Ccl21a, Ccn4, Ccr2, Ccr4, Ccr5, Ccr6, Ccr7, Cd160, Cd180, Cd200, Cd200r1, Cd226, Cd24a, Cd28, Cd34, Cd36, Cd37, Cd55, Cd74, Cd84, Cd96, Cdh5, Ceacam1, Cebpa, Cfh, Cfi, Clec12b, Clec2d, Clec4n, Cma1, Cmklr1, Cnr1, Cnr2, Coch, Crtam, Csf1r, Cst7, Ctsc, Cxcl12, Cxcl13, Cxcl5, Cxcr2, Cxcr3, Cxcr4, Dapk2, Dnase1l3, Dpp4, Dysf, Egfr, Emilin1, Epha4, Ets1, Fabp4, Fcgr1, Fgf10, Fgl2, Fgr, Foxp3, Fut7, Fxyd1, Gas6, Gbp4, Gbp5, Gimap3, Gimap5, Gpr18, Gpr183, Gpsm3, Hamp, Hc, Hgf, Ifi205, Ifi206, Ifi208, Ifi209, Ifi213, Ifi214, Ifnlr1, Igf1, Ikbke, Il12a, Il12b, Il16, Il18rap, Il1b, Il1r1, Il21, Il22ra2, Il2ra, Irak3, Irgm1, Jam3, Kdr, Klrb1f, Klrc3, Klrd1, Klrk1, Lbp, Lep, Lpl, Lrrk2, Lta, Ly86, Lyn, Mdk, Mefv, Mgll, Mmrn1, Mmrn2, Mn1, Mpp1, Mt3, Myo1f, Nbl1, Ncf1, Nckap1l, Nedd9, Nkg7, Nlrc3, Nlrc4, Nlrp10, Nlrp1b, Nlrp3, Nod1, Nod2, Nova2, Nr1h3, Nrp1, Ntrk3, P2rx5, Parp14, Pdcd4, Pde2a, Pde5a, Pdgfd, Pdgfrb, Pglyrp2, Pik3ap1, Pik3cg, Pik3r6, Pla2g2d, Plxna4, Pml, Pmp22, Pparg, Prex1, Prkd1, Prkd2, Pros1, Ptger3, Ptger4, Ptk2b, Ptn, Ptpn22, Ptprj, Pycard, Rac2, Rasgrp1, Rin3, Ripor2, Rnf125, Robo2, Rtn4rl1, S1pr1, Samhd1, Scarf1, Scimp, Sell, Sema3g, Sema4a, Sema4d, Sema4f, Serpinb1a, Serpinb9, Serpinf1, Serping1, Sh2d1a, Sh2d1b1, Shpk, Siglece, Siglecg, Slamf1, Slamf6, Slamf8, Slit2, Slit3, Smoc2, Snai2, Spi1, Spn, Stap1, Stat1, Swap70, Syk, Syt11, Tasl, Tbxa2r, Thbd, Thbs4, Tlr2, Tlr8, Tlr9, Tnf, Tnfaip8l2, Tnfrsf11a, Tnfsf11, Tnfsf14, Tnip1, Tpsab1, Trim12c, Trim30a, Tspan32, Ttbk1, Tubb2b, Txk, Tyrobp, Vav1, Vegfd, Vtn, Xcl1, Xylt1
	regulation of cell population proliferation	Abi3bp, Acvrl1, Ada, Adipoq, Adora1, Adora2a, Adora3, Adrb2, Agap2, Agtr1a, Agtr2, Aif1, Akr1b3, Alox8, Angpt4, Aplnr, Apobec1, Apoe, Aqp1, Ar, Arrb1, Atoh8, Bche, Bcl11b, Bik, Blk, Bmp6, Bmpr1b, Bst1, Btg2, Btk, Btla, Btnl2, Card11, Carmil2, Cav1, Cbfa2t3, Ccdc88b, Ccl11, Ccl19, Ccn4, Ccn5, Ccnd2, Ccr2, Ccr3, Ccr5, Ccr7, Cd1d1, Cd200, Cd209a, Cd22, Cd248, Cd24a, Cd274, Cd28, Cd300a, Cd37, Cd38, Cd3e, Cd4, Cd40, Cd40lg, Cd55, Cd59a, Cd6, Cd74, Cd80, Cd86, Cdh2, Cdh5, Cdkn1c, Cdkn2a, Ceacam1, Cebpa, Chp2, Cib1, Cldn5, Clec2i, Cnn2, Coro1a, Cpeb1, Crip2, Crtam, Csf1r, Csf2ra, Csf2rb, Csf2rb2, Cthrc1, Ctla4, Cxcl11, Cxcl12, Cxcl9, Cxcr2, Cxcr3, Cyp1b1, Cyp7b1, Ddah1, Dlc1, Dmd, Dpp4, Dpt, Dysf, Eaf2, Efemp1, Egfl7, Egfr, Egr1, Eid2, Ell3, Emilin1, Eng, Enpp2, Epha4, Erbb3, Ets1, Etv3, F3, Fabp4, Fap, Fas, Fbln1, Fbln5, Fgf10, Flt3, Foxo1, Foxp3, Fxyd1, Fxyd2, Gas1, Gas6, Glul, Gm14207, Gpc3, Gpr183, Grk2, H2-Aa, H2-DMb1, H2-DMb2, Hck, Hcls1, Hhex, Hpgd, Icosl, Id2, Ifi205, Ifi30, Igf1, Igfbp5, Ikbkb, Ikzf3, Il11ra1, Il12a, Il12b, Il1b, Il21, Il27ra, Il2ra, Il4i1, Il7r, Inpp5d, Insm1, Itga1, Itga4, Itgal, Jag2, Jaml, Jarid2, Kdr, Klf13, Laptm5, Lef1, Lep, Lgr5, Lifr, Lilrb4a, Lilrb4b, Lims2, Lrg1, Lrrk2, Lst1, Lta, Ltk, Lyn, Mab21l1, Mdk, Mef2c, Mmp2, Mmp9, Mmrn2, Mn1, Mzb1, Ncam1, Nckap1l, Ndn, Nfatc1, Nfatc2, Nlrc3, Nod2, Notch3, Nr4a3, Nr5a2, Ntrk1, Ntrk2, Ntrk3, Ogn, Pbxip1, Pdcd4, Pde5a, Pdgfd, Pdgfrb, Peli1, Pid1, Pik3cd, Pik3r1, Pim1, Pim2, Pkn1, Pla2g2d, Plac8, Pmaip1, Pml, Pmp22, Podn, Pparg, Ppp1r16b, Prdm1, Prkch, Prkcq, Prkd1, Prkd2, Prlr, Prox1, Prrx1, Ptafr, Ptger4, Ptgfr, Ptgir, Pth1r, Ptk2b, Ptn, Ptpn22, Ptpn6, Ptprc, Ptprj, Ptprm, Ptprn, Pycard, Rac2, Rasal3, Rasip1, Rassf5, Rbm38, Rbp4, Reg1, Retn, Rgs5, Ripk3, Ripor2, Ripply3, Rogdi, Runx3, S1pr1, Sash3, Septin4, Serpinf1, Sfrp1, Sfrp2, Sfrp4, Sgpp2, Siglecg, Slamf1, Slc9a3r1, Slfn1, Slfn2, Slit2, Slit3, Smarca1, Smarca2, Snai2, Sod2, Sox18, Sparc, Spn, Srpx, St8sia1, Stat1, Stat4, Sulf1, Sulf2, Syk, Tbx18, Tbx2, Tcf7, Tek, Tesc, Tgfbr3, Tgm1, Thbs4, Tie1, Tlr2, Tlr9, Tmem131l, Tnf, Tnfrsf13b, Tnfrsf13c, Tnfrsf14, Tnfrsf4, Tnn, Tox, Trappc14, Trp53inp1, Trpv2, Tshr, Tspan32, Twist1, Txnip, Tyrobp, Vegfd, Vipr2, Xcl1, Zap70, Zc3h12d, Zeb1, Zfp423, Zfpm2
	regulation of cell differentiation	Abcg1, Abi3bp, Acvrl1, Ada, Adgra2, Adipoq, Agtr1a, Akap6, Alox8, Apoe, Ar, Arhgap4, Arrb2, Asb4, Aspa, Atoh8, Bcl11a, Bcl11b, Bhlha15, Bhlhb9, Bmp6, Bmpr1b, C1qtnf7, Car2, Card11, Carmil2, Casz1, Cav1, Ccdc3, Ccl11, Ccl19, Ccn4, Ccnd2, Ccr2, Ccr5, Ccr6, Ccr7, Cd1d1, Cd24a, Cd27, Cd28, Cd34, Cd36, Cd4, Cd40lg, Cd53, Cd74, Cd83, Cdh4, Cdh5, Cdkn1c, Cdkn2a, Ceacam1, Cebpa, Chd7, Cib1, Cldn5, Clec2d, Clec2i, Cmklr1, Col1a1, Col5a1, Col5a2, Crip2, Crtam, Csf1r, Cthrc1, Ctla4, Cxcl12, Cxcl9, Cxcr4, Daam2, Dab1, Dact1, Dcstamp, Dmbt1, Dmd, Draxin, Dtx1, Efemp1, Egfr, Ell3, Eng, Enpp2, Epha3, Epha4, Ets1, Evi2b, Fas, Fat4, Fbln1, Fbn1, Fbn2, Fgf10, Fgl2, Flt3, Foxo1, Foxp3, Gas6, Gdf10, Gimap3, Gimap5, Gm14207, Gpr171, Gpr55, Gpr68, Grhl1, H2-Aa, H2-DMa, H2-Ea, H2-Oa, Hamp, Hcls1, Hoxb4, Id2, Igf1, Igfbp5, Ikbkb, Ikzf1, Ikzf3, Il12a, Il12b, Il15ra, Il1b, Il21, Il2ra, Il2rg, Il4i1, Il7r, Inpp4b, Inpp5d, Insm1, Islr2, Itpkb, Kalrn, Kdr, Klf13, Lama2, Lck, Lef1, Lep, Lilrb4a, Lilrb4b, Lims2, Lingo1, Lmo2, Loxl2, Lpl, Lrg1, Lrp3, Lrp4, Lrrc17, Lrrk2, Lta, Ltk, Lyn, Macf1, Malt1, Marcks, Mbp, Mdk, Mef2c, Mme, Mmp9, Mt3, Myb, Mycl, Myo5b, Nbl1, Nckap1l, Nedd9, Nfam1, Nfatc1, Nfatc2, Nfkbid, Nid1, Nlrp3, Notch3, Notch4, Nrep, Nrp1, Ntrk2, Ntrk3, Obsl1, P4htm, Pck1, Pdcd4, Pde3a, Pde5a, Pglyrp2, Pi16, Pik3r1, Pik3r6, Pilrb1, Pim1, Pkdcc, Pkn1, Plcb1, Plxna2, Plxna4, Plxnc1, Postn, Pparg, Prdm1, Prex1, Prkch, Prkd1, Prlr, Prox1, Ptger3, Ptger4, Ptk2b, Ptn, Ptpn6, Ptprc, Ramp2, Rasgrp1, Rassf2, Rbm38, Reln, Rflnb, Rgs14, Rhoh, Ripor2, Robo2, Runx1t1, Runx3, S1pr3, S1pr5, Sash3, Scube3, Sema3g, Sema4a, Sema4d, Sema4f, Serpinf1, Sfrp1, Sfrp2, Sfrp4, Shank3, Shtn1, Slamf8, Slit2, Slit3, Smarca2, Snai2, Sod2, Sorl1, Sort1, Sostdc1, Sox13, Spi1, Stat1, Syk, Tbx21, Tcf15, Tcf7, Tent5a, Tent5c, Tesc, Tespa1, Tgfb1i1, Tgfbr3, Thy1, Tlr2, Tlr9, Tmem131l, Tmem176a, Tmsb4x, Tnf, Tnfsf11, Tnfsf14, Tnik, Tnn, Tox, Trp53inp1, Trpv2, Twist1, Tyrobp, Xlr4b, Zap70, Zbed6, Zbtb46, Zeb1, Zfpm2
	lymphocyte activation	Ada, Adora2a, Aicda, Aif1, Apbb1ip, Bank1, Batf, Bcl11a, Bcl11b, Bik, Blk, Blnk, Bst1, Btk, Btla, Btnl2, Card11, Carmil2, Cav1, Ccdc88b, Ccl19, Ccl21a, Ccr2, Ccr6, Ccr7, Ccr9, Cd160, Cd180, Cd19, Cd1d1, Cd1d2, Cd2, Cd209a, Cd22, Cd24a, Cd27, Cd274, Cd28, Cd300a, Cd37, Cd38, Cd3d, Cd3e, Cd3g, Cd4, Cd40, Cd40lg, Cd48, Cd5, Cd55, Cd59a, Cd6, Cd74, Cd79a, Cd79b, Cd80, Cd83, Cd84, Cd86, Cd8a, Cdkn2a, Ceacam1, Cfb, Chd7, Clec2i, Clec4a1, Clec4a2, Clec4a3, Clec4b1, Clec4d, Clec4e, Coro1a, Cr2, Cracr2a, Crtam, Ctla4, Cxcl12, Cxcr4, Cxcr5, Dclre1c, Dock10, Dock11, Dock2, Dock8, Dpp4, Dtx1, Egr1, Eomes, Fas, Fcho1, Fcrl1, Fgf10, Fgl2, Fgr, Flt3, Foxp3, Fut7, Fyn, Fzd8, Gapt, Gas6, Gimap1, Gimap3, Gimap5, Gm14207, Gm9733, Gpr18, Gpr183, H2-Aa, H2-Ab1, H2-DMa, H2-DMb1, H2-DMb2, H2-Ea, H2-Eb1, H2-Eb2, H2-Oa, H2-Ob, Hhex, Hsh2d, Icam1, Icos, Icosl, Id2, Ifi205, Igf1, Iglc2, Iglc3, Ikzf1, Ikzf3, Il11ra1, Il12a, Il12b, Il15ra, Il18r1, Il1b, Il21, Il27ra, Il2ra, Il2rb, Il2rg, Il4i1, Il7r, Il9r, Ildr2, Inpp5d, Irf4, Irf8, Itgad, Itgal, Itk, Itm2a, Itpkb, Jag2, Jaml, Klrc3, Klrd1, Klrk1, Laptm5, Lat, Lat2, Lax1, Lck, Lcp1, Lef1, Lep, Lfng, Lilrb4a, Lilrb4b, Lst1, Ly6d, Ly9, Lyl1, Lyn, Lyst, Malt1, Mdk, Mef2c, Mfng, Ms4a1, Myb, Mzb1, Nckap1l, Nedd9, Nfam1, Nfatc1, Nfatc2, Nfkbid, Nkg7, Nlrc3, Nlrp3, Nod2, Ntrk1, Pag1, Pck1, Pde5a, Peli1, Pglyrp2, Pik3cd, Pik3r1, Pik3r6, Pkn1, Pla2g2d, Plcl2, Pou2af1, Pou2f2, Prdm1, Prex1, Prkcb, Prkcq, Psen2, Ptger4, Ptk2b, Ptpn22, Ptpn6, Ptprc, Ptprj, Pycard, Rac2, Rasal3, Rasgrp1, Rassf5, Rhoh, Ripk3, Ripor2, Runx3, Samsn1, Sash3, Satb1, Scart2, Sema4a, Sfrp1, Sh2d2a, Siglecg, Sirpa, Sirpb1c, Sit1, Sla2, Slamf1, Slamf6, Slamf7, Slamf8, Slc11a1, Slfn1, Smarca2, Sox13, Spi1, Spib, Spn, Swap70, Syk, Tbc1d10c, Tbx21, Tcf7, Tespa1, Themis, Themis2, Thy1, Tlr9, Tmem131l, Tnfaip8l2, Tnfrsf13b, Tnfrsf13c, Tnfrsf14, Tnfrsf4, Tnfsf11, Tnfsf14, Tnfsf8, Tox, Treml2, Tshr, Tspan32, Txk, Tyrobp, Vav1, Was, Wdfy4, Xcl1, Zap70, Zc3h12d, Zeb1
	system development	AW551984, Abat, Abcd2, Abi3, Abi3bp, Ablim1, Acod1, Acp5, Acta2, Actn2, Acvrl1, Ada, Adam12, Adam19, Adam22, Adam6b, Adamts2, Adap2, Adgra2, Adgrd1, Adgre5, Adgrf5, Adipoq, Adora2a, Adrb2, Ago4, Agtr1a, Agtr2, Aicda, Ak8, Akap13, Akap6, Akna, Akr1b3, Akr1c14, Alpl, Angpt4, Anks6, Antxr1, Aplnr, Apoe, Aqp1, Ar, Arc, Arhgap4, Arhgef9, Arrb1, Arrb2, Asb2, Asb4, Aspa, Ass1, Atcay, Atoh8, Atp1b2, Atp2b4, Atp8b1, Auts2, B3gnt5, B4galt6, Bace2, Batf, Batf2, Bche, Bcl11a, Bcl11b, Bfsp2, Bgn, Bhlha15, Bhlhb9, Bicc1, Bik, Birc3, Blk, Bmp3, Bmp6, Bmper, Bmpr1b, Btg2, Btk, C1qtnf5, C3, C6, Cacna1a, Cacna1s, Cadm2, Camk1d, Camk2a, Camk4, Car2, Card11, Carmil2, Casz1, Cav1, Cbfa2t3, Ccl11, Ccl19, Ccl21a, Ccn4, Ccnd2, Ccr2, Ccr3, Ccr4, Ccr5, Ccr6, Ccr7, Ccr9, Cd160, Cd19, Cd1d1, Cd248, Cd24a, Cd27, Cd274, Cd28, Cd34, Cd36, Cd38, Cd3d, Cd3e, Cd3g, Cd4, Cd40, Cd40lg, Cd59a, Cd74, Cd79a, Cd79b, Cd83, Cd86, Cd8a, Cdh11, Cdh2, Cdh4, Cdh5, Cdhr1, Cdkn1c, Cdkn2a, Ceacam1, Cebpa, Cecr2, Celsr1, Cfh, Chd7, Chl1, Chrdl1, Cib1, Ckb, Cldn5, Clec14a, Clec2d, Clec2i, Clec3b, Clec4d, Clec4e, Clec5a, Clic5, Clmp, Cma1, Cnn2, Cnp, Cnr1, Col11a1, Col14a1, Col15a1, Col1a1, Col1a2, Col27a1, Col3a1, Col5a1, Col5a2, Colq, Cpeb1, Cpeb3, Cr2, Cracr2a, Creb3l1, Crip2, Crispld2, Crtam, Cryaa, Csf1r, Csmd1, Cst7, Cthrc1, Ctla4, Ctsc, Ctsk, Cttnbp2, Cxcl12, Cxcl13, Cxcl5, Cxcr2, Cxcr3, Cxcr4, Cxcr5, Cybb, Cyfip2, Cyp1b1, Cyp7b1, Cys1, Daam2, Dab1, Dact1, Dclk1, Dclk2, Dclre1c, Dcn, Dcstamp, Ddah1, Dio3, Dkk3, Dlc1, Dmd, Dmrt2, Dmrta1, Dnaaf3, Dnm3, Dock10, Dock11, Dock2, Dpp4, Dpysl3, Draxin, Dscaml1, Dsg2, Dtx1, Dysf, Eaf2, Ecscr, Edaradd, Efemp1, Egfl7, Egfr, Egr1, Ell3, Eln, Emb, Emcn, Emilin1, Emx2, En1, Eng, Enpp2, Eomes, Epas1, Epb41l3, Epha3, Epha4, Ephx1, Erbb3, Ets1, Evi2b, Evl, Exoc6, F3, Fap, Fas, Fat4, Fbln5, Fbn1, Fbn2, Fgf10, Fgf13, Fgl2, Fgr, Fkbp10, Fli1, Flrt2, Flt3, Fnbp1, Foxo1, Foxp3, Frem1, Fry, Fryl, Fut7, Fxyd1, Fyn, Fzd1, Fzd4, Fzd8, Gab1, Gas1, Gas6, Gbx2, Gcnt1, Gdf10, Gfra1, Gfra2, Gimap1, Gimap3, Gimap5, Gja4, Gja5, Glul, Gm14207, Gpc2, Gpc3, Gpc4, Gpm6a, Gpm6b, Gpr15, Gpr171, Gpr18, Gpr183, Gpr55, Gpr68, Grk2, Gsta3, H2-Aa, H2-Ab1, H2-DMa, H2-Ea, H2-Oa, Hamp, Hc, Hcls1, Hdac11, Hecw2, Hgf, Hhex, Hip1r, Hmgcs2, Hnmt, Hoxb2, Hoxb4, Hoxc10, Hoxc4, Hoxc6, Hoxc8, Hoxc9, Hoxd4, Hoxd9, Hp, Hpgd, Hs3st3a1, Icam1, Icos, Icosl, Id2, Ifi206, Ifngr1, Igf1, Igfbp5, Igsf10, Igsf9b, Ikbkb, Ikzf1, Ikzf3, Il11ra1, Il12a, Il12b, Il15ra, Il18r1, Il1b, Il1r1, Il21, Il27ra, Il2ra, Il2rg, Il4i1, Il7r, Il9r, Inka1, Inpp4b, Inpp5d, Inpp5j, Insm1, Irak3, Irf4, Irf8, Islr2, Ism1, Itga1, Itga4, Itk, Itm2a, Itpkb, Jag2, Jak1, Jam2, Jam3, Jarid2, Jhy, Kalrn, Kcna2, Kcnc1, Kcnj10, Kcnk3, Kcnma1, Kdr, Kif26a, Kif26b, Klf13, Klf15, Klf2, Klk1, Krt19, Lama2, Laptm5, Lck, Ldb2, Lef1, Lep, Lfng, Lgi2, Lgr5, Lhfpl4, Lifr, Lilrb4a, Lilrb4b, Lims2, Lingo1, Lmo2, Lmx1b, Loxl1, Loxl2, Lrfn3, Lrg1, Lrp4, Lrrc17, Lrrk2, Lrrn3, Lst1, Lta, Ltb, Ltk, Ly6d, Ly6e, Ly9, Lyl1, Lyn, Lzts1, Mab21l1, Macf1, Malt1, Mamld1, Marcks, Mbp, Mcam, Mcoln3, Mdk, Mef2c, Meox1, Meox2, Mfap2, Mfng, Mgll, Mme, Mmp17, Mmp2, Mmp9, Mmrn2, Mpz, Ms4a1, Msc, Mst1r, Mt3, Myb, Mycl, Myh11, Mylip, Myo5b, Myo7a, Myrf, Nbeal2, Nbl1, Ncam1, Nckap1l, Ndn, Ndnf, Neb, Nectin3, Nedd9, Nefh, Nfam1, Nfasc, Nfatc1, Nfatc2, Nfkbid, Nhs, Nid1, Nlrp3, Notch3, Notch4, Nova1, Nova2, Npy1r, Nr4a3, Nrep, Nrgn, Nrn1, Nrp1, Nrros, Ntrk1, Ntrk2, Ntrk3, Obsl1, Ogn, Ostm1, Oxtr, P4htm, Pacsin1, Papss2, Pax5, Pbxip1, Pcdh15, Pcdh17, Pcdh19, Pck1, Pcsk5, Pdcd4, Pde1b, Pde2a, Pde3b, Pdgfd, Pdgfrb, Pdlim1, Pdlim4, Pecam1, Peg10, Penk, Pfkfb3, Pglyrp2, Pi16, Pik3cd, Pik3cg, Pik3r1, Pik3r3, Pik3r6, Pilrb1, Pim1, Pip4k2a, Pira1, Pirb, Pkdcc, Pkn1, Pla2g2d, Plaat3, Plcb1, Plce1, Plcl2, Pld4, Plek, Plppr4, Plxna2, Plxna4, Plxnc1, Pml, Pmp22, Podxl, Postn, Pou2af1, Pou2f2, Pparg, Ppp1r13b, Ppp1r16b, Ppp3cc, Prcp, Prdm1, Prex1, Prex2, Prkcb, Prkch, Prkd1, Prkd2, Prlr, Prox1, Prrx1, Prss30, Psen2, Ptger3, Ptger4, Pth1r, Ptk2b, Ptn, Ptpn22, Ptpn5, Ptpn6, Ptprb, Ptprc, Ptprg, Ptprj, Ptprm, Ptprn, Ptpro, Pygo1, Rab26, Rabgap1l, Rac2, Ramp2, Rapgef4, Rasal1, Rasgrp1, Rasip1, Rassf2, Rbp4, Reg1, Reln, Retn, Rflnb, Rgs14, Rhoh, Ripk3, Ripor2, Ripply3, Robo2, Robo4, Rogdi, Rpgrip1, Rtn4rl1, Runx1t1, Runx3, Rxrg, Ryr1, Ryr2, S1pr1, S1pr5, Samd9l, Samhd1, Sash3, Satb1, Scarb2, Scarf1, Scart2, Scn2b, Scn7a, Sdk1, Selenop, Selplg, Sema3g, Sema4a, Sema4d, Sema4f, Septin4, Serinc5, Serpina10, Serpinb6b, Serpinf1, Sfrp1, Sfrp2, Sfrp4, Sh2d3c, Shank3, Shtn1, Siglecg, Sirpa, Slamf1, Slamf6, Slamf8, Slc1a2, Slc1a3, Slc8a1, Slc9a3r1, Slit2, Slit3, Slitrk2, Smarca1, Smarca2, Smoc2, Snai2, Sod2, Sorl1, Sox13, Sox18, Sp100, Sparc, Spef2, Spi1, Spib, Spn, Srpx2, Sspo, Stap1, Stat1, Stc2, Stmn2, Ston2, Sulf1, Sulf2, Svep1, Swap70, Sycp2, Syk, Tacc1, Taok3, Tbx18, Tbx2, Tbx21, Tbxa2r, Tcaf2, Tcf15, Tcf7, Tek, Tenm3, Tesc, Tespa1, Tfeb, Tg, Tgfbr3, Thbs2, Thbs4, Themis, Thsd1, Thsd7a, Thy1, Tie1, Tifab, Tlr2, Tlr9, Tmem131l, Tmem176a, Tmem204, Tmem223, Tnf, Tnfrsf11a, Tnfrsf13b, Tnfsf11, Tnfsf8, Tnik, Tnn, Tox, Trpm2, Trpv2, Tshr, Tspan12, Ttc36, Ttc7, Ttn, Tubb2a, Tubb2b, Twist1, Txk, Tyrobp, Ubd, Ucp2, Unc5c, Upb1, Vav1, Vcan, Vegfd, Vstm4, Vtn, Wasf3, Xk, Xlr4b, Xylt1, Zap70, Zbed6, Zbtb46, Zdhhc15, Zeb1, Zfp423, Zfp521, Zfp950, Zfpm2
	regulation of immune response	Acod1, Ada, Adora3, Alox15, Apoe, Arrb2, Bik, Blk, Blnk, Btk, Btla, Btnl2, C1ra, C1s1, C1s2, C2, C3, C6, Card11, Carmil2, Cav1, Ccl19, Ccr2, Ccr6, Ccr7, Cd160, Cd180, Cd19, Cd1d1, Cd1d2, Cd200, Cd22, Cd226, Cd247, Cd24a, Cd274, Cd28, Cd300a, Cd300ld3, Cd36, Cd37, Cd38, Cd3e, Cd4, Cd40, Cd40lg, Cd48, Cd55, Cd59a, Cd5l, Cd74, Cd79a, Cd79b, Cd84, Cd86, Cd8a, Cd8b1, Cd96, Ceacam1, Cfb, Cfd, Cfh, Cfi, Cfp, Clec12a, Clec12b, Clec2d, Clec2i, Clec4d, Clec4e, Clec4n, Cmklr1, Cnr1, Coch, Col3a1, Colec12, Cr2, Crip2, Crtam, Ctla4, Dpp4, Fcer2a, Fcgr1, Fcho1, Fcrl5, Fgl2, Fgr, Foxp3, Fpr1, Fpr2, Fut7, Fyb, Fyn, Gbp5, Gcsam, Gimap3, Gimap5, H2-Ab1, H2-DMa, H2-DMb1, H2-DMb2, H2-Ea, Hc, Hcst, Icosl, Ifi205, Ifi206, Ifi208, Ifi209, Ifi213, Ifi214, Iglc2, Iglc3, Ikbke, Il12a, Il12b, Il18r1, Il18rap, Il1b, Il1r1, Il21, Il27ra, Il4i1, Il7r, Inpp5d, Irak3, Irf4, Irgm1, Itk, Klhl6, Klrb1f, Klrc3, Klrd1, Klrk1, Laptm5, Lat2, Lax1, Lbp, Lck, Lcp2, Lep, Lilrb4a, Lilrb4b, Lpxn, Lta, Lyn, Malt1, Mef2c, Mefv, Mfap4, Ms4a1, Myb, Myo1f, Myo1g, Ncf1, Nckap1l, Nfam1, Nfatc2, Nfkbid, Nlrc3, Nlrc4, Nlrp10, Nlrp1b, Nlrp3, Nod1, Nod2, Nr1h3, Nr4a3, Parp14, Pck1, Pde4b, Peli1, Pglyrp2, Pianp, Pik3ap1, Pik3r6, Pkn1, Pla2g2d, Plcl2, Pparg, Prkcb, Prkch, Prkcq, Prkd2, Psen2, Ptafr, Ptpn22, Ptpn6, Ptprc, Ptprj, Pycard, Rac2, Rasgrp1, Rftn1, Ripk3, Rnf125, Samhd1, Samsn1, Sash3, Scimp, Serpinb1a, Serpinb9, Serping1, Sh2d1a, Sh2d1b1, Siglecg, Skap1, Sla2, Slamf1, Slamf6, Slamf8, Slc11a1, Spi1, Spn, Stap1, Syk, Tasl, Tbx21, Tespa1, Themis, Themis2, Thy1, Ticam2, Tifa, Tlr1, Tlr11, Tlr12, Tlr13, Tlr2, Tlr7, Tlr8, Tlr9, Tnf, Tnfrsf13c, Tnfrsf14, Tnip1, Trat1, Tril, Trim12c, Trim30a, Txk, Tyrobp, Ubash3a, Unc93b1, Vav1, Was, Xcl1, Zap70
	regulation of cell activation	Abat, Acta2, Ada, Adgrf5, Adora2a, Adora3, Adrb2, Aif1, Apoe, Bank1, Bik, Blk, Bst1, Btk, Btla, Btnl2, Card11, Carmil2, Cav1, Ccdc88b, Ccl19, Ccl21a, Ccr2, Ccr6, Ccr7, Cd160, Cd19, Cd1d1, Cd1d2, Cd200, Cd209a, Cd22, Cd226, Cd24a, Cd27, Cd274, Cd28, Cd300a, Cd37, Cd38, Cd3e, Cd4, Cd40, Cd40lg, Cd5, Cd55, Cd59a, Cd6, Cd74, Cd80, Cd83, Cd84, Cd86, Cdkn2a, Ceacam1, Cebpa, Clec2i, Clec4d, Cnr1, Cnr2, Coro1a, Crtam, Cst7, Ctla4, Ctsc, Cygb, Dock8, Dpp4, Dtx1, Emilin1, Fas, Fcho1, Fgf10, Fgl2, Fgr, Flt3, Foxp3, Gas6, Gimap3, Gimap5, Gm9733, Gpr183, H2-Aa, H2-Ab1, H2-DMa, H2-DMb1, H2-DMb2, H2-Ea, H2-Eb1, H2-Eb2, H2-Oa, H2-Ob, Hamp, Havcr1, Icos, Icosl, Id2, Ifi205, Igf1, Iglc2, Iglc3, Ikzf3, Il12a, Il12b, Il15ra, Il1b, Il21, Il27ra, Il2ra, Il2rg, Il4i1, Il7r, Ildr2, Inpp5d, Itgal, Itpkb, Klrc3, Klrd1, Klrk1, Laptm5, Lat, Lax1, Lbp, Lck, Lef1, Lep, Lilrb4a, Lilrb4b, Lrrk2, Lst1, Lyn, Lyst, Malt1, Mdk, Mef2c, Mmrn1, Ms4a1, Myb, Mzb1, Nckap1l, Nedd9, Nfam1, Nfatc2, Nfkbid, Nlrp3, Nod2, Nr1h3, Nr4a3, Pag1, Pck1, Pde5a, Pdgfrb, Peli1, Pglyrp2, Pik3r6, Pkn1, Pla2g2d, Plek, Pparg, Prdm1, Prkcq, Ptafr, Ptger3, Ptpn22, Ptpn6, Ptprc, Ptprj, Pycard, Rac2, Rasal3, Rasgrp1, Rassf5, Rhoh, Ripk3, Ripor2, Runx3, Samsn1, Sash3, Selp, Sfrp1, Shpk, Siglecg, Sirpa, Sirpb1c, Sit1, Slamf1, Slamf7, Slamf8, Slfn1, Smarca2, Sox13, Spi1, Spn, Stap1, Syk, Syt11, Tbc1d10c, Tbx21, Tcf7, Tespa1, Themis2, Thy1, Timd2, Tlr9, Tmem131l, Tnf, Tnfaip8l2, Tnfrsf13b, Tnfrsf13c, Tnfrsf14, Tnfrsf4, Tnfsf11, Tnfsf14, Tox, Tspan32, Ttbk1, Txk, Tyrobp, Xcl1, Zap70, Zbtb46, Zc3h12d, Zeb1
	regulation of response to stress	Abat, Abca7, Acod1, Acp5, Acta2, Ada, Adipoq, Adora1, Adora2a, Adora3, Adra2a, Adrb2, Akna, Alox15, Aoah, Aoc3, Apoe, Arrb2, Atp2b4, Bst1, Btk, C1qtnf3, C3, Casp4, Cav1, Ccl19, Ccl21a, Ccn4, Ccr2, Ccr5, Ccr7, Cd160, Cd200, Cd200r1, Cd226, Cd24a, Cd27, Cd28, Cd34, Cd36, Cd37, Cd74, Cd96, Cdh5, Cdkn2a, Ceacam1, Cebpa, Cfh, Cfi, Cldn13, Cldn4, Clec12b, Clec2d, Clec4n, Cma1, Cnr1, Cnr2, Coch, Coro2b, Cracr2a, Creb3l1, Crtam, Cst7, Ctsc, Cxcl12, Cxcl5, Cxcr4, Dact1, Ddah1, Dnase1l3, Dpp4, Eda2r, Egfr, Ell3, Emilin1, Epha4, Ets1, Fabp4, Fas, Fbln5, Fcgr1, Fgf10, Fgl2, Fgr, Foxo1, Foxp3, Fut7, Fxyd1, Fyn, Fzd1, Gadd45b, Gbp4, Gbp5, Gimap3, Gimap5, Gpsm3, Hamp, Hgf, Hic1, Hk3, Ifi205, Ifi206, Ifi208, Ifi209, Ifi213, Ifi214, Ifnlr1, Igf1, Ikbke, Il12a, Il12b, Il16, Il18rap, Il1b, Il1r1, Il21, Il22ra2, Il2ra, Irak3, Irgm1, Klrb1f, Klrc3, Klrd1, Klrk1, Lbp, Lep, Lpl, Lrrk2, Lta, Lyn, Map4k2, Mctp1, Mdk, Mef2c, Mefv, Mgll, Mgmt, Mlc1, Mmrn1, Mmrn2, Myo1f, Naip2, Naip5, Ncf1, Nkg7, Nlrc3, Nlrc4, Nlrp10, Nlrp1b, Nlrp3, Nod1, Nod2, Nol3, Nr1h3, Nr4a3, Ntrk3, Parp14, Pdcd4, Pde2a, Pde5a, Pde8a, Penk, Pglyrp2, Pik3ap1, Pik3cg, Pik3r1, Pik3r6, Pkn1, Pla2g2d, Pla2r1, Plcb1, Pmaip1, Pml, Pmp22, Pparg, Prex1, Pros1, Prrx1, Ptger3, Ptger4, Ptk2b, Ptn, Ptpn1, Ptpn22, Pycard, Rasgrp1, Rassf2, Rnf125, Rtn4rl1, Samhd1, Scarf1, Scimp, Serpinb1a, Serpinb9, Serpinf1, Serping1, Sesn1, Sfrp1, Sfrp2, Sfrp4, Sh2d1a, Sh2d1b1, Shank3, Shpk, Siglece, Siglecg, Sirpa, Sirt7, Slamf1, Slamf6, Slamf8, Slc25a23, Slit2, Smarca2, Smoc2, Snai2, Sod2, Spi1, Spn, Stap1, Stat1, Stk26, Syk, Syt11, Taok3, Tasl, Tbxa2r, Tgfbr3, Thbd, Thy1, Tlr2, Tlr8, Tlr9, Tnf, Tnfaip8l2, Tnfrsf11a, Tnfsf11, Tnik, Tnip1, Tpsab1, Trim12c, Trim30a, Trpm2, Tspan32, Ttbk1, Twist1, Txk, Tyrobp, Vav1, Vtn, Was, Xcl1, Xylt1
	regulation of multicellular organismal development	Acvrl1, Ada, Adam12, Adgra2, Adgre5, Adipoq, Adrb2, Agtr1a, Akap6, Alox8, Angpt4, Aplnr, Apoe, Aqp1, Arhgap4, Aspa, Aspn, Atoh8, Atp2b4, Bcl11a, Bhlhb9, Bmp6, Bmper, Bmpr1b, C3, C6, Car2, Card11, Carmil2, Casz1, Cav1, Ccl11, Ccl19, Ccn4, Ccnd2, Ccr2, Ccr3, Ccr5, Ccr6, Ccr7, Cd160, Cd1d1, Cd24a, Cd27, Cd28, Cd34, Cd36, Cd4, Cd40, Cd40lg, Cd59a, Cd74, Cd83, Cdh2, Cdh4, Cdh5, Cdkn1c, Cdkn2a, Ceacam1, Cebpa, Chd7, Cib1, Cldn5, Clec2d, Clec2i, Cma1, Col14a1, Creb3l1, Crtam, Csf1r, Cst7, Ctla4, Ctsc, Ctsk, Cxcl12, Cxcr2, Cxcr3, Cxcr4, Cybb, Cyp1b1, Daam2, Dab1, Dcn, Dcstamp, Ddah1, Dmbt1, Draxin, Dtx1, Ecscr, Efemp1, Egfr, Ell3, Emilin1, Eng, Enpp2, Epha4, Ets1, Evi2b, F3, Fas, Fat4, Fbln5, Fbn1, Fbn2, Fgf10, Fgl2, Flrt2, Flt3, Foxp3, Fxyd1, Gab1, Gas6, Gbx2, Gimap3, Gimap5, Glul, Gm14207, Gpm6b, Gpr171, Gpr55, Gpr68, Grhl1, H2-Aa, H2-DMa, H2-Ea, H2-Oa, Hamp, Hc, Hcls1, Hgf, Hhex, Id2, Igf1, Ikbkb, Ikzf1, Ikzf3, Il12a, Il12b, Il15ra, Il1b, Il21, Il2ra, Il2rg, Il4i1, Il7r, Inpp4b, Inpp5d, Islr2, Ism1, Itpkb, Jak1, Jam2, Jarid2, Kalrn, Kdr, Klf13, Klf2, Lama2, Lck, Lef1, Lep, Lilrb4a, Lilrb4b, Lingo1, Lmo2, Loxl2, Lrg1, Lrp4, Lrrc17, Lrrn3, Lta, Lyn, Macf1, Malt1, Marcks, Mbp, Mdk, Mef2c, Mme, Mmp9, Mmrn2, Mt3, Myb, Mycl, Myo5b, Myrf, Ncam1, Nckap1l, Nedd9, Nfam1, Nfkbid, Nlrp3, Notch4, Nrp1, Ntrk1, Ntrk2, Ntrk3, Obsl1, Oxtr, P2rx5, P4htm, Pck1, Pde3b, Pglyrp2, Pi16, Pik3cd, Pik3r1, Pik3r6, Pilrb1, Pim1, Pkdcc, Plcb1, Plxna2, Plxna4, Plxnc1, Pml, Pparg, Ppp1r16b, Prdm1, Prkcb, Prkch, Prkd1, Prkd2, Prlr, Prox1, Ptger4, Ptk2b, Ptn, Ptpn6, Ptprc, Ptprm, Ramp2, Rasgrp1, Rassf2, Rbp4, Reln, Retn, Rflnb, Rgs14, Rhoh, Robo2, Runx3, Rxrg, S1pr1, S1pr3, Sash3, Sema3g, Sema4a, Sema4d, Sema4f, Serpinf1, Sfrp1, Sfrp2, Sfrp4, Shank3, Shtn1, Slamf8, Slc8a1, Slit2, Slit3, Slitrk2, Smarca2, Smoc2, Snai2, Sorl1, Sox13, Sp100, Sparc, Spi1, Srpx2, Stat1, Sulf1, Syk, Tbx18, Tbx2, Tbx21, Tbxa2r, Tcf7, Tek, Tent5a, Tesc, Tespa1, Tg, Tgfbr3, Thbs2, Thbs4, Thy1, Tie1, Tlr2, Tlr9, Tmem131l, Tmem176a, Tnf, Tnfsf11, Tnik, Tnn, Tox, Trpv2, Tspan12, Twist1, Tyrobp, Vegfd, Wasf3, Xlr4b, Zap70, Zbtb46, Zeb1, Zfpm2
	immune system development	Acod1, Ada, Adgrf5, Adipoq, Aicda, Batf, Batf2, Bcl11a, Bcl11b, Bik, Blk, Btk, Camk4, Car2, Card11, Carmil2, Cbfa2t3, Ccl19, Ccl21a, Ccn4, Ccr2, Ccr4, Ccr6, Ccr7, Ccr9, Cd19, Cd1d1, Cd248, Cd24a, Cd27, Cd274, Cd28, Cd34, Cd3d, Cd3e, Cd3g, Cd4, Cd40, Cd40lg, Cd74, Cd79a, Cd79b, Cd83, Cd86, Cd8a, Cdkn1c, Cdkn2a, Ceacam1, Cebpa, Chd7, Cib1, Clec2d, Clec2i, Clec4d, Clec4e, Clec5a, Cnn2, Cr2, Cracr2a, Crip2, Crtam, Csf1r, Ctla4, Cxcl13, Cxcr5, Dclre1c, Dcstamp, Dock10, Dock11, Dock2, Dpp4, Dtx1, Egr1, Eomes, Epas1, Ets1, Evi2b, Exoc6, Fas, Fbn1, Fgf10, Fgl2, Fli1, Flt3, Foxp3, Fut7, Fxyd1, Fzd8, Gas6, Gimap1, Gimap3, Gimap5, Gm14207, Gpc3, Gpr171, Gpr18, Gpr183, Gpr55, Gpr68, H2-Aa, H2-Ab1, H2-DMa, H2-Ea, H2-Oa, Hcls1, Hhex, Hoxb4, Icos, Icosl, Id2, Ifi206, Ikzf1, Ikzf3, Il11ra1, Il12a, Il12b, Il15ra, Il18r1, Il1b, Il21, Il27ra, Il2ra, Il2rg, Il4i1, Il7r, Il9r, Inpp4b, Inpp5d, Irak3, Irf4, Irf8, Itk, Itm2a, Itpkb, Jag2, Jam3, Jarid2, Kdr, Klf13, Klf2, Laptm5, Lck, Lef1, Lep, Lfng, Lilrb4a, Lilrb4b, Lmo2, Lrrc17, Lta, Ltb, Ly6d, Ly9, Lyl1, Lyn, Malt1, Mdk, Mef2c, Meox1, Mfap2, Mfng, Ms4a1, Myb, Nbeal2, Nckap1l, Nedd9, Nfam1, Nfatc1, Nfkbid, Nlrp3, Nrros, Ntrk1, Ostm1, P4htm, Pbxip1, Pck1, Pde1b, Pdgfrb, Pglyrp2, Pik3r1, Pik3r6, Pilrb1, Pim1, Pip4k2a, Pira1, Pirb, Pkn1, Pla2g2d, Plcb1, Plcl2, Pld4, Plek, Pml, Pou2af1, Pou2f2, Pparg, Prdm1, Prex1, Psen2, Ptger4, Ptk2b, Ptn, Ptpn22, Ptpn6, Ptprc, Ptprj, Pygo1, Rabgap1l, Rasgrp1, Rassf2, Rhoh, Ripk3, Rogdi, Runx3, Samd9l, Samhd1, Sash3, Satb1, Scart2, Selplg, Sema4a, Sfrp1, Sfrp2, Siglecg, Sirpa, Slamf1, Slamf6, Slamf8, Smarca2, Snai2, Sod2, Sox13, Spi1, Spib, Spn, Stap1, Stat1, Ston2, Swap70, Syk, Tbx21, Tcaf2, Tcf15, Tcf7, Tek, Tesc, Tespa1, Tgfbr3, Themis, Thsd1, Tlr2, Tlr9, Tmem131l, Tmem176a, Tnf, Tnfrsf11a, Tnfrsf13b, Tnfsf11, Tnfsf8, Tox, Trpm2, Tshr, Ttc7, Txk, Tyrobp, Ubd, Vav1, Zap70, Zbtb46, Zeb1, Zfp950
	lymphocyte mediated immunity	Aicda, Arrb2, Batf, Btk, C1ra, C1s1, C1s2, C2, C3, C6, Ccr2, Ccr6, Cd160, Cd19, Cd1d1, Cd1d2, Cd2, Cd226, Cd24a, Cd28, Cd40, Cd40lg, Cd55, Cd74, Cd8a, Cd96, Ceacam1, Cfb, Cfi, Clec12b, Clec2d, Coro1a, Cr2, Crip2, Crtam, Csf2rb, Csf2rb2, Ctsc, Dpp4, Fas, Fcer2a, Fcgr1, Foxp3, Fut7, Gimap3, Gimap5, H2-Ab1, H2-DMa, H2-Ea, Hc, Icam1, Icosl, Iglc2, Iglc3, Il12a, Il12b, Il18r1, Il18rap, Il1b, Il1r1, Il21, Il21r, Il27ra, Il4i1, Il7r, Il9r, Inpp5d, Klrb1f, Klrc3, Klrd1, Klrk1, Lep, Lilrb4a, Lilrb4b, Lta, Lyst, Malt1, Myo1g, Nckap1l, Nkg7, Nlrp3, Nod2, Pik3r6, Pirb, Ptpn6, Ptprc, Rasgrp1, Rftn1, Ripk3, Sash3, Serpinb9, Serping1, Sh2d1a, Sh2d1b1, Slamf1, Slamf6, Spn, Swap70, Tbx21, Tnf, Unc93b1, Vav1, Was, Xcl1
	adaptive immune response based on somatic recombination of immune receptors built from immunoglobulin superfamily domains	Ada, Aicda, Bach2, Batf, Btk, C1ra, C1s1, C1s2, C2, C3, C6, Ccl19, Ccr2, Ccr6, Ccr7, Cd19, Cd1d1, Cd1d2, Cd226, Cd24a, Cd274, Cd28, Cd4, Cd40, Cd40lg, Cd55, Cd74, Cd8a, Ceacam1, Cfb, Cfi, Clec4n, Cr2, Cracr2a, Crip2, Csf2rb, Csf2rb2, Ctsc, Dpp4, Fas, Fcer2a, Fcgr1, Foxp3, Fut7, Gimap3, Gimap5, H2-Ab1, H2-DMa, H2-Ea, Hc, Icam1, Icosl, Iglc2, Iglc3, Il12a, Il12b, Il18r1, Il1b, Il1r1, Il21r, Il27ra, Il4i1, Il7r, Il9r, Inpp5d, Irf4, Klhl6, Klrd1, Lef1, Lilrb4a, Lilrb4b, Lta, Ly9, Lyst, Malt1, Mef2c, Myo1g, Nckap1l, Nfkbid, Nlrp10, Nlrp3, Nod2, Pirb, Pkn1, Prkcq, Ptpn6, Ptprc, Rftn1, Ripk3, Sash3, Sema4a, Serpinb9, Serping1, Slamf1, Slamf6, Slc11a1, Spn, Swap70, Tbx21, Tnf, Tnfrsf13c, Unc93b1, Was, Xcl1
	regulation of leukocyte activation	Ada, Adgrf5, Adora2a, Adora3, Aif1, Bank1, Bik, Blk, Bst1, Btk, Btla, Btnl2, Card11, Carmil2, Cav1, Ccdc88b, Ccl19, Ccl21a, Ccr2, Ccr6, Ccr7, Cd160, Cd19, Cd1d1, Cd1d2, Cd200, Cd209a, Cd22, Cd226, Cd24a, Cd27, Cd274, Cd28, Cd300a, Cd37, Cd38, Cd3e, Cd4, Cd40, Cd40lg, Cd5, Cd55, Cd59a, Cd6, Cd74, Cd80, Cd83, Cd84, Cd86, Cdkn2a, Ceacam1, Cebpa, Clec2i, Clec4d, Cnr1, Cnr2, Coro1a, Crtam, Cst7, Ctla4, Ctsc, Dock8, Dpp4, Dtx1, Fas, Fcho1, Fgf10, Fgl2, Fgr, Flt3, Foxp3, Gas6, Gimap3, Gimap5, Gm9733, Gpr183, H2-Aa, H2-Ab1, H2-DMa, H2-DMb1, H2-DMb2, H2-Ea, H2-Eb1, H2-Eb2, H2-Oa, H2-Ob, Hamp, Havcr1, Icos, Icosl, Id2, Ifi205, Igf1, Iglc2, Iglc3, Ikzf3, Il12a, Il12b, Il15ra, Il1b, Il21, Il27ra, Il2ra, Il2rg, Il4i1, Il7r, Ildr2, Inpp5d, Itgal, Itpkb, Klrc3, Klrd1, Klrk1, Laptm5, Lat, Lax1, Lbp, Lck, Lef1, Lep, Lilrb4a, Lilrb4b, Lrrk2, Lst1, Lyn, Lyst, Malt1, Mdk, Mef2c, Ms4a1, Myb, Mzb1, Nckap1l, Nedd9, Nfam1, Nfatc2, Nfkbid, Nlrp3, Nod2, Nr1h3, Nr4a3, Pag1, Pck1, Pde5a, Peli1, Pglyrp2, Pik3r6, Pkn1, Pla2g2d, Pparg, Prdm1, Prkcq, Ptafr, Ptpn22, Ptpn6, Ptprc, Pycard, Rac2, Rasal3, Rasgrp1, Rassf5, Rhoh, Ripk3, Ripor2, Runx3, Samsn1, Sash3, Sfrp1, Shpk, Siglecg, Sirpa, Sirpb1c, Sit1, Slamf1, Slamf7, Slamf8, Slfn1, Smarca2, Sox13, Spi1, Spn, Stap1, Syk, Syt11, Tbc1d10c, Tbx21, Tcf7, Tespa1, Themis2, Thy1, Timd2, Tlr9, Tmem131l, Tnf, Tnfaip8l2, Tnfrsf13b, Tnfrsf13c, Tnfrsf14, Tnfrsf4, Tnfsf11, Tnfsf14, Tox, Tspan32, Ttbk1, Tyrobp, Xcl1, Zap70, Zbtb46, Zc3h12d, Zeb1
	negative regulation of immune effector process	Acp5, Arrb2, Ccr2, Cd22, Cd300a, Cd55, Cd59a, Cd84, Cd96, Ceacam1, Clec12b, Clec2d, Cr2, Fgl2, Foxp3, Il4i1, Il7r, Irak3, Klrd1, Lilrb4a, Lilrb4b, Nckap1l, Nod2, Pglyrp2, Ptpn6, Ptprc, Serpinb9, Serping1, Sh2d1b1, Siglecg, Slamf1, Slamf8, Spi1, Spn, Tbx21, Tnf, Twist1, Vpreb3, Zpbp2
	positive regulation of immune effector process	Adora3, Bik, Blk, Btk, C3, C6, Casp4, Ccl19, Ccr2, Ccr7, Cd160, Cd1d1, Cd1d2, Cd226, Cd24a, Cd27, Cd28, Cd300a, Cd36, Cd37, Cd40, Cd55, Cd74, Cd84, Cd86, Cfp, Crtam, Dpp4, Fcer2a, Fcgr1, Fgr, Foxp3, Gimap3, Gimap5, H2-DMb1, H2-DMb2, H2-Ea, Il12a, Il12b, Il18r1, Il18rap, Il1b, Il1r1, Il21, Klrc3, Klrd1, Klrk1, Laptm5, Lbp, Lilrb4a, Lta, Lyn, Malt1, Ms4a1, Myb, Mzb1, Nfkbid, Nlrp3, Nod1, Nod2, Nr4a3, Panx1, Pck1, Ptafr, Ptpn22, Ptpn6, Ptprc, Ptprj, Pycard, Rac2, Rasgrp1, Rbp4, Sash3, Scimp, Sh2d1a, Sh2d1b1, Slamf1, Slamf6, Spi1, Spon2, Stap1, Syk, Tbx21, Tek, Tlr2, Tlr7, Tlr9, Tnf, Tnfrsf14, Tnfrsf4, Tyrobp, Vav1, Xcl1
	immune response-regulating signaling pathway	Acod1, Ada, Arrb2, Bik, Blk, Blnk, Btk, Btla, Btnl2, Card11, Carmil2, Cav1, Ccr7, Cd160, Cd180, Cd19, Cd22, Cd226, Cd247, Cd28, Cd300a, Cd300ld3, Cd36, Cd38, Cd3e, Cd40, Cd79a, Cd79b, Cd86, Cd8a, Ceacam1, Clec12b, Clec2i, Clec4d, Clec4e, Clec4n, Cmklr1, Colec12, Cr2, Ctla4, Fcgr1, Fcho1, Fcrl5, Foxp3, Fpr1, Fpr2, Fyb, Fyn, Gcsam, Icosl, Ifi205, Iglc2, Iglc3, Irak3, Irf4, Irgm1, Itk, Klhl6, Klrc3, Klrd1, Klrk1, Laptm5, Lat2, Lax1, Lbp, Lck, Lcp2, Lilrb4a, Lilrb4b, Lpxn, Lyn, Malt1, Mef2c, Mefv, Ms4a1, Myo1g, Nckap1l, Nfam1, Nfatc2, Nfkbid, Nlrp1b, Nlrp3, Nod1, Nod2, Nr1h3, Nr4a3, Pde4b, Peli1, Pik3ap1, Plcl2, Prkcb, Prkch, Prkd2, Psen2, Ptpn22, Ptpn6, Ptprc, Ptprj, Pycard, Rftn1, Rnf125, Scimp, Sh2d1a, Sh2d1b1, Skap1, Sla2, Stap1, Syk, Tasl, Tespa1, Themis, Themis2, Thy1, Ticam2, Tifa, Tlr1, Tlr11, Tlr12, Tlr13, Tlr2, Tlr7, Tlr8, Tlr9, Tnf, Tnip1, Trat1, Tril, Trim30a, Txk, Tyrobp, Ubash3a, Unc93b1, Zap70
	positive regulation of response to biotic stimulus	Acod1, Bmp6, Cd160, Cd180, Cd226, Cd24a, Cd274, Cd40lg, Cd74, Clec4n, Coch, Crtam, Dpp4, Emilin1, Gbp5, Gimap3, Gimap5, Ifi205, Ifi206, Ifi208, Ifi209, Ifi213, Ifi214, Ikbke, Il12a, Il12b, Il18rap, Il21, Irgm1, Klrc3, Klrd1, Klrk1, Lbp, Ly86, Mmrn2, Nlrc4, Nlrp10, Nod2, Pycard, Rasgrp1, Scimp, Sh2d1a, Sh2d1b1, Slamf6, Spi1, Syk, Tasl, Tlr2, Tlr8, Tlr9, Trim12c, Trim30a, Txk, Tyrobp, Vav1, Xcl1
	inflammatory response	Abcd2, Abi3bp, Ackr1, Ackr2, Acod1, Acp5, Ada, Adipoq, Adora1, Adora2a, Adora3, Adra2a, Adrb2, Agtr1a, Agtr2, Aif1, Akna, Alox15, Aoah, Aoc3, Apoe, Ass1, Bace2, Bmp6, Bmpr1b, Bst1, Btk, C1qtnf3, C3, Camk1d, Camk4, Casp4, Ccl11, Ccl19, Ccl21a, Ccl22, Ccn4, Ccr2, Ccr3, Ccr4, Ccr5, Ccr6, Ccr7, Cd180, Cd200, Cd200r1, Cd24a, Cd28, Cd300a, Cd40, Cd40lg, Cd5l, Cd6, Cd96, Cdh5, Cebpa, Cers6, Cfh, Chst1, Chst4, Ciita, Clec10a, Cma1, Cmklr1, Cnr1, Cnr2, Crip2, Csf1r, Cst7, Ctsc, Cxcl11, Cxcl13, Cxcl5, Cxcl9, Cxcr2, Cxcr3, Cxcr6, Cybb, Dnase1l3, Dpep1, Egfr, Ephx2, Ets1, F3, F8, Fabp4, Fcgr1, Foxp3, Fpr1, Fpr2, Fut4, Fut7, Gbp5, Ggt5, Gpsm3, Gsdmd, Hamp, Hc, Hck, Hgf, Hp, Icam1, Ifngr1, Igf1, Il12b, Il16, Il18r1, Il18rap, Il1b, Il1r1, Il1rn, Il22ra2, Il2ra, Il36a, Il5ra, Irf5, Jam3, Lat, Lbp, Lep, Lilrb4a, Lilrb4b, Lpl, Lrrk2, Lta, Ly86, Lyn, Mdk, Mefv, Mgll, Ms4a1, Naip2, Naip5, Ncf1, Nfkbid, Nkg7, Nlrc3, Nlrc4, Nlrp10, Nlrp1b, Nlrp3, Nod2, Nr1h3, Nrros, Orm1, Orm3, P2rx1, Pbxip1, Pdcd4, Pde2a, Pde5a, Pglyrp2, Pik3ap1, Pik3cd, Pik3cg, Pla2g2d, Pld4, Pmp22, Pparg, Prcp, Prex1, Prkcq, Prkd1, Psen2, Ptafr, Ptger3, Ptger4, Ptgfr, Ptgir, Ptn, Pycard, Rasgrp1, Rel, S1pr3, Sele, Selp, Serpina1a, Serpina1b, Serpina1d, Serpina3n, Serpinb1a, Serpinb9, Serpinf1, Shpk, Siglece, Siglecg, Sirpa, Slamf1, Slamf8, Slc11a1, Slit2, Spn, Stap1, Syk, Syt11, Tbxa2r, Tfr2, Themis2, Ticam2, Tlr1, Tlr11, Tlr12, Tlr13, Tlr2, Tlr7, Tlr8, Tlr9, Tnf, Tnfaip8l2, Tnfrsf11a, Tnfrsf4, Tnfsf11, Tnip1, Tpsb2, Tril, Ttbk1, Tyrobp, Xcl1
	leukocyte cell-cell adhesion	Ada, Adora2a, Aif1, Ass1, Btla, Btnl2, Card11, Carmil2, Cav1, Ccdc88b, Ccl19, Ccl21a, Ccr2, Ccr7, Cd160, Cd1d1, Cd1d2, Cd24a, Cd27, Cd274, Cd28, Cd300a, Cd37, Cd3e, Cd4, Cd40lg, Cd5, Cd55, Cd59a, Cd6, Cd74, Cd80, Cd83, Cd86, Cdkn2a, Ceacam1, Cfh, Chst4, Coro1a, Crtam, Ctla4, Cxcl12, Dock8, Dpp4, Dtx1, Ets1, Fcho1, Fermt3, Fgl2, Foxp3, Fut4, Fut7, Gcnt1, Gimap3, Gimap5, Gm9733, H2-Aa, H2-Ab1, H2-DMa, H2-DMb1, H2-DMb2, H2-Ea, H2-Eb1, H2-Eb2, H2-Oa, H2-Ob, Icam1, Icos, Icosl, Igf1, Il12a, Il12b, Il1b, Il21, Il27ra, Il2ra, Il2rg, Il4i1, Il7r, Ildr2, Itga4, Itgal, Itgb7, Itpkb, Jam2, Laptm5, Lax1, Lck, Lef1, Lep, Lilrb4a, Lilrb4b, Lrg1, Madcam1, Malt1, Mdk, Myb, Nckap1l, Nfkbid, Nlrp3, Nr4a3, Pag1, Pck1, Pde5a, Pecam1, Peli1, Pik3r6, Pla2g2d, Podxl2, Prkcq, Ptafr, Ptpn22, Ptpn6, Ptprc, Pycard, Rac2, Rasal3, Rasgrp1, Rhoh, Ripor2, Runx3, Sash3, Sele, Sell, Selp, Selplg, Sema4d, Sirpa, Sirpb1c, Skap1, Slamf1, Slfn1, Smarca2, Sox13, Spn, Stk10, Syk, Tbx21, Tespa1, Thy1, Tmem131l, Tnf, Tnfaip8l2, Tnfrsf13c, Tnfrsf14, Tnfsf11, Tnfsf14, Tnip1, Tspan32, Xcl1, Zap70, Zc3h12d
	negative regulation of cell adhesion	Abat, Acp5, Acvrl1, Adipoq, Adora2a, Adrb2, Akna, Ass1, Bmp6, Btla, Ccl21a, Cd24a, Cd274, Cd300a, Cd37, Cd74, Cd80, Cd86, Cdkn2a, Ceacam1, Col1a1, Coro2b, Crtam, Ctla4, Cxcl12, Cyp1b1, Dab1, Dlc1, Dscaml1, Dtx1, Enpp2, Epha4, Erbb3, Fbln1, Fgl2, Foxp3, Fzd4, Gimap3, Gimap5, H2-Aa, Il1rn, Il2ra, Il4i1, Ildr2, Jam2, Jam3, Laptm5, Lax1, Lef1, Lilrb4a, Lilrb4b, Lpxn, Mbp, Mdk, Mmp2, Myo1f, Nat8f3, Nckap1l, Nfkbid, Notch4, Pag1, Pde3b, Pde5a, Peli1, Pik3r1, Pla2g2d, Plxna2, Plxna4, Plxnc1, Podxl, Postn, Ptger3, Ptpn22, Ptpn6, Ptprc, Ripor2, Runx3, Sema4d, Slfn1, Snai2, Spi1, Spn, Swap70, Tbx21, Tmem131l, Tnfaip8l2, Tnfrsf14, Tspan32, Xcl1, Zc3h12d
	positive regulation of cell population proliferation	Acvrl1, Ada, Adrb2, Agap2, Agtr1a, Agtr2, Aif1, Akr1b3, Angpt4, Aplnr, Aqp1, Ar, Arrb1, Bmp6, Bst1, Btk, Btnl2, Card11, Carmil2, Cav1, Ccdc88b, Ccl11, Ccl19, Ccn4, Ccnd2, Ccr2, Ccr3, Ccr7, Cd1d1, Cd248, Cd24a, Cd274, Cd28, Cd38, Cd3e, Cd4, Cd40, Cd40lg, Cd55, Cd59a, Cd6, Cd74, Cd80, Cd86, Chp2, Cib1, Cldn5, Coro1a, Crip2, Csf1r, Csf2ra, Csf2rb, Csf2rb2, Cthrc1, Cxcl12, Cxcr2, Cxcr3, Cyp7b1, Dmd, Dpp4, Dysf, Efemp1, Egfl7, Egfr, Egr1, Ell3, Enpp2, Epha4, Erbb3, Ets1, F3, Fabp4, Fbln1, Fbln5, Fgf10, Foxp3, Fxyd1, Gas1, Gas6, Glul, Gm14207, Gpr183, Grk2, H2-DMb1, H2-DMb2, Hck, Hcls1, Hpgd, Icosl, Id2, Igf1, Igfbp5, Ikbkb, Il11ra1, Il12a, Il12b, Il1b, Il21, Il27ra, Il2ra, Il7r, Insm1, Itga4, Itgal, Jaml, Kdr, Lef1, Lep, Lifr, Lrg1, Lta, Lyn, Mab21l1, Mdk, Mef2c, Mmp2, Mmp9, Mzb1, Ncam1, Nckap1l, Nfatc2, Nod2, Notch3, Nr4a3, Ntrk2, Ntrk3, Pbxip1, Pdgfd, Pdgfrb, Peli1, Pid1, Pik3cd, Pim1, Plac8, Pml, Ppp1r16b, Prkch, Prkcq, Prkd1, Prkd2, Prlr, Prox1, Prrx1, Ptafr, Ptger4, Ptgfr, Pth1r, Ptk2b, Ptn, Ptpn22, Ptpn6, Ptprc, Ptprn, Pycard, Rac2, Rasal3, Rasip1, Reg1, Retn, Rogdi, S1pr1, Sash3, Sfrp1, Sfrp2, Slamf1, Smarca2, Spn, St8sia1, Stat1, Sulf1, Syk, Tbx18, Tbx2, Tgfbr3, Tgm1, Thbs4, Tlr9, Tnf, Tnfrsf13c, Tnfrsf4, Tox, Tshr, Twist1, Vegfd, Xcl1, Zap70, Zfp423, Zfpm2
	negative regulation of cell population proliferation	Abi3bp, Acvrl1, Adipoq, Adora1, Adora2a, Adora3, Agtr2, Aif1, Alox8, Angpt4, Apoe, Ar, Atoh8, Bche, Bcl11b, Bik, Blk, Bmpr1b, Btg2, Btk, Btla, Cav1, Cbfa2t3, Ccn5, Ccr5, Cd200, Cd24a, Cd274, Cd300a, Cd37, Cd80, Cd86, Cdh5, Cdkn1c, Cdkn2a, Ceacam1, Cebpa, Cib1, Cpeb1, Crip2, Crtam, Csf1r, Ctla4, Cxcl12, Cxcr3, Cyp1b1, Ddah1, Dlc1, Dpt, Eaf2, Eng, Etv3, Fap, Fas, Fbln1, Fgf10, Flt3, Foxp3, Fxyd1, Fxyd2, Gas1, Gm14207, Gpc3, H2-Aa, Ifi205, Ifi30, Igf1, Igfbp5, Il12a, Il12b, Il1b, Il2ra, Il4i1, Inpp5d, Insm1, Itga1, Jarid2, Klf13, Laptm5, Lilrb4a, Lilrb4b, Lims2, Lst1, Lta, Lyn, Mef2c, Mmp9, Mmrn2, Mn1, Ndn, Nfatc1, Nlrc3, Ntrk1, Ogn, Pdcd4, Pde5a, Peli1, Pik3r1, Pim2, Pkn1, Pla2g2d, Pmaip1, Pml, Pmp22, Podn, Pparg, Prox1, Ptgir, Pth1r, Ptk2b, Ptn, Ptpn6, Ptprj, Ptprm, Rassf5, Rbm38, Rbp4, Reg1, Rgs5, Ripor2, Ripply3, Runx3, Septin4, Serpinf1, Sfrp1, Sfrp2, Sfrp4, Slc9a3r1, Slfn1, Slfn2, Slit2, Slit3, Smarca2, Snai2, Sod2, Sparc, Spn, Srpx, Stat1, Sulf1, Tesc, Tgfbr3, Tlr2, Tmem131l, Tnf, Tnfrsf13b, Tnfrsf14, Tnn, Trp53inp1, Trpv2, Tspan32, Tyrobp, Vipr2, Xcl1, Zc3h12d, Zeb1
	positive regulation of cell killing	Ccr5, Cd160, Cd1d1, Cd1d2, Cd226, Cd5l, Crtam, Fcer2a, Gimap3, Gimap5, H2-Ea, Il12a, Il12b, Il18rap, Il21, Klrc3, Klrd1, Klrk1, Ptprc, Rasgrp1, Sh2d1a, Sh2d1b1, Slamf6, Spi1, Stap1, Syk, Tyrobp, Vav1, Xcl1
	negative regulation of response to external stimulus	Abat, Acod1, Acp5, Ada, Adipoq, Adora1, Adora2a, Adrb2, Aif1, Aoah, Apoe, Arrb2, C1qtnf3, Cd200, Cd200r1, Cd24a, Cd34, Cd96, Cdh5, Ceacam1, Clec12b, Clec2d, Cnr2, Cst7, Cxcl13, Dpp4, Epha4, Ets1, Fgl2, Foxp3, Gpr18, Hamp, Hc, Hgf, Ifi206, Igf1, Il12b, Il22ra2, Il2ra, Irak3, Klrd1, Klrk1, Lep, Mdk, Mefv, Mmrn1, Nbl1, Nlrc3, Nlrp3, Nod2, Nr1h3, Nrp1, Parp14, Pparg, Pros1, Ptger3, Ptger4, Rin3, Rnf125, Robo2, Rtn4rl1, Samhd1, Sema3g, Sema4a, Sema4d, Sema4f, Serpinb9, Serpinf1, Serping1, Sh2d1b1, Siglece, Siglecg, Slamf8, Slit2, Slit3, Spn, Stap1, Syt11, Thbd, Tnf, Tnfaip8l2, Tpsab1, Vtn, Xylt1
	positive regulation of response to external stimulus	Acod1, Adora3, Aif1, Aoc3, Bmp6, Btk, C3, Camk1d, Casp4, Ccl19, Ccl21a, Ccn4, Ccr2, Ccr4, Ccr5, Ccr6, Ccr7, Cd160, Cd180, Cd226, Cd24a, Cd28, Cd74, Cebpa, Clec4n, Cmklr1, Cnr1, Coch, Crtam, Csf1r, Ctsc, Cxcl12, Cxcl13, Cxcr2, Cxcr3, Cxcr4, Dapk2, Dpp4, Dysf, Egfr, Emilin1, Ets1, Fabp4, Fcgr1, Fgf10, Gas6, Gbp5, Gimap3, Gimap5, Gpsm3, Ifi205, Ifi206, Ifi208, Ifi209, Ifi213, Ifi214, Ikbke, Il12a, Il12b, Il16, Il18rap, Il1b, Il21, Irgm1, Kdr, Klrc3, Klrd1, Klrk1, Lbp, Lpl, Lrrk2, Lta, Ly86, Mdk, Mefv, Mmrn2, Nckap1l, Nedd9, Nkg7, Nlrc4, Nlrp10, Nlrp1b, Nlrp3, Nod1, Nod2, Nrp1, Ntrk3, Pdcd4, Pde2a, Pde5a, Pdgfd, Pdgfrb, Pik3cg, Prkd1, Prkd2, Ptger3, Ptger4, Ptk2b, Ptn, Ptprj, Pycard, Rac2, Rasgrp1, Ripor2, S1pr1, Scarf1, Scimp, Sell, Sh2d1a, Sh2d1b1, Slamf1, Slamf6, Slit2, Smoc2, Snai2, Spi1, Stap1, Swap70, Syk, Tasl, Thbs4, Tlr2, Tlr8, Tlr9, Tnf, Tnfrsf11a, Tnfsf11, Tnfsf14, Tnip1, Trim12c, Trim30a, Ttbk1, Txk, Tyrobp, Vav1, Vegfd, Vtn, Xcl1
	mononuclear cell proliferation	Ada, Aif1, Bik, Blk, Bst1, Btk, Btla, Btnl2, Card11, Carmil2, Ccdc88b, Ccl19, Ccr2, Ccr7, Cd180, Cd19, Cd1d1, Cd209a, Cd22, Cd24a, Cd27, Cd274, Cd28, Cd300a, Cd37, Cd38, Cd3e, Cd4, Cd40, Cd40lg, Cd55, Cd59a, Cd6, Cd74, Cd79a, Cd80, Cd86, Cdkn2a, Ceacam1, Cfb, Clec2i, Coro1a, Cr2, Crip2, Crtam, Csf1r, Ctla4, Cxcl12, Cxcr4, Dock2, Dock8, Fgf10, Flt3, Foxp3, Fyn, Gapt, Gpr183, H2-Aa, H2-DMb1, H2-DMb2, Icosl, Ifi205, Igf1, Ikzf3, Il12a, Il12b, Il1b, Il21, Il27ra, Il2ra, Il4i1, Il7r, Il9r, Inpp5d, Itgad, Itgal, Laptm5, Lef1, Lep, Lilrb4a, Lilrb4b, Lst1, Lyn, Malt1, Mef2c, Mzb1, Nckap1l, Nfatc2, Pde5a, Peli1, Pkn1, Pla2g2d, Plcl2, Prkcq, Ptpn22, Ptpn6, Ptprc, Pycard, Rac2, Rasal3, Rasgrp1, Rassf5, Ripk3, Ripor2, Sash3, Satb1, Sh2d2a, Siglecg, Slamf1, Slamf6, Slc11a1, Slfn1, Spn, Syk, Tlr9, Tmem131l, Tnfrsf13b, Tnfrsf13c, Tnfrsf14, Tnfrsf4, Tspan32, Tyrobp, Xcl1, Zap70, Zc3h12d
	positive regulation of cell differentiation	Abi3bp, Acvrl1, Ada, Adipoq, Agtr1a, Akap6, Alox8, Apoe, Ar, Arrb2, Asb4, Aspa, Atoh8, Bcl11a, Bhlhb9, Bmp6, Bmpr1b, C1qtnf7, Car2, Carmil2, Ccdc3, Ccl19, Ccn4, Ccr2, Ccr5, Ccr7, Cd1d1, Cd24a, Cd27, Cd34, Cd36, Cd4, Cd40lg, Cd74, Cd83, Cdh4, Cdh5, Ceacam1, Cebpa, Cib1, Cldn5, Cmklr1, Col1a1, Csf1r, Cthrc1, Cxcl12, Cxcl9, Cxcr4, Dab1, Dact1, Dcstamp, Dmbt1, Dmd, Egfr, Ell3, Eng, Enpp2, Epha4, Ets1, Evi2b, Fbn2, Foxp3, Gas6, Gdf10, Gimap3, Gimap5, Gpr68, H2-Aa, H2-DMa, H2-Ea, Hamp, Hcls1, Hoxb4, Id2, Igf1, Ikzf1, Il12a, Il12b, Il15ra, Il1b, Il21, Il2ra, Il2rg, Il4i1, Il7r, Inpp5d, Insm1, Islr2, Itpkb, Kalrn, Kdr, Lama2, Lck, Lef1, Lilrb4a, Lilrb4b, Lims2, Loxl2, Lpl, Lrg1, Lrp3, Lta, Lyn, Macf1, Malt1, Marcks, Mdk, Mef2c, Mme, Myb, Myo5b, Nbl1, Nckap1l, Nedd9, Nfkbid, Nid1, Nlrp3, Nrp1, Ntrk2, Ntrk3, Obsl1, Pck1, Pde3a, Pde5a, Pik3r1, Pik3r6, Pim1, Pkdcc, Pkn1, Plcb1, Plxna2, Plxna4, Plxnc1, Pparg, Prex1, Prkch, Prkd1, Prox1, Ptger4, Ptn, Ptprc, Ramp2, Rasgrp1, Reln, Rgs14, Rhoh, Ripor2, Robo2, Runx3, Sash3, Scube3, Sema4d, Serpinf1, Sfrp1, Sfrp2, Sfrp4, Shank3, Shtn1, Smarca2, Snai2, Sod2, Sox13, Stat1, Syk, Tcf15, Tent5a, Tesc, Tespa1, Tgfb1i1, Tlr2, Tmsb4x, Tnf, Tnfsf11, Tnfsf14, Tnik, Tox, Trpv2, Twist1, Tyrobp, Xlr4b, Zap70, Zbtb46, Zeb1
	positive regulation of cell adhesion	Abi3bp, Ada, Adam19, Aif1, Alox15, Apbb1ip, Btnl2, Card11, Carmil2, Cav1, Ccdc88b, Ccl19, Ccl21a, Ccr2, Ccr5, Ccr7, Cd160, Cd1d1, Cd1d2, Cd24a, Cd27, Cd274, Cd28, Cd36, Cd3e, Cd4, Cd40lg, Cd5, Cd55, Cd59a, Cd6, Cd74, Cd80, Cd83, Cd86, Ceacam1, Chst4, Cib1, Coro1a, Cxcl12, Cxcl13, Dmd, Dock8, Dpp4, Dysf, Ecm2, Egfl6, Emilin1, Enpp2, Epha4, Ets1, Fbln1, Fbln2, Fcho1, Foxp3, Fut4, Fut7, Gcnt1, Gimap3, Gimap5, Gm9733, H2-Aa, H2-Ab1, H2-DMa, H2-DMb1, H2-DMb2, H2-Ea, H2-Eb1, H2-Eb2, H2-Oa, H2-Ob, Icam1, Icos, Icosl, Igf1, Il12a, Il12b, Il1b, Il21, Il27ra, Il2ra, Il2rg, Il4i1, Il7r, Itga4, Itgal, Itpkb, Jak1, Kdr, Kif26b, Lama2, Lck, Lef1, Lep, Lilrb4a, Lilrb4b, Lims2, Malt1, Mdk, Mmrn1, Myb, Nckap1l, Ndnf, Nedd9, Nfkbid, Nid1, Nlrp3, Nr4a3, Nrp1, Pck1, Pcsk5, Pik3r6, Podxl, Prex1, Prkcq, Prkd2, Ptafr, Ptger4, Ptk2b, Ptn, Ptpn22, Ptpn6, Ptprc, Ptprj, Pycard, Rasal3, Rasgrp1, Rhoh, Runx3, Sash3, Sele, Selp, Sirpa, Sirpb1c, Skap1, Slamf1, Smarca2, Smoc2, Sox13, Sparcl1, Spn, Syk, Tbx18, Tek, Tespa1, Thy1, Tnf, Tnfrsf13c, Tnfrsf14, Tnfrsf18, Tnfsf11, Tnfsf14, Tnxb, Vav1, Vtn, Xcl1, Zap70
	negative regulation of immune response	Acod1, Alox15, Arrb2, Ccr2, Cd160, Cd300a, Cd55, Cd59a, Cd84, Cd96, Ceacam1, Clec12b, Clec2d, Col3a1, Cr2, Ctla4, Fgl2, Foxp3, Ifi206, Il12b, Il27ra, Il4i1, Il7r, Inpp5d, Irak3, Klrd1, Lilrb4a, Lilrb4b, Nckap1l, Nlrc3, Nod2, Parp14, Pglyrp2, Pparg, Ptpn6, Ptprc, Samhd1, Samsn1, Serpinb9, Serping1, Sh2d1b1, Slamf1, Slamf8, Spi1, Spn, Tbx21, Tnfrsf14
	positive regulation of immune response	Acod1, Ada, Adora3, Bik, Blk, Blnk, Btk, Btnl2, C1ra, C1s1, C1s2, C2, C3, C6, Card11, Carmil2, Ccl19, Ccr2, Ccr7, Cd160, Cd19, Cd1d1, Cd1d2, Cd22, Cd226, Cd247, Cd24a, Cd274, Cd28, Cd300a, Cd38, Cd3e, Cd4, Cd40, Cd40lg, Cd55, Cd59a, Cd5l, Cd74, Cd79a, Cd79b, Cd8a, Ceacam1, Cfb, Cfd, Cfh, Cfi, Cfp, Clec2i, Clec4n, Cmklr1, Cnr1, Coch, Cr2, Crip2, Crtam, Ctla4, Dpp4, Fcer2a, Fcgr1, Fcho1, Fcrl5, Fgr, Foxp3, Fpr1, Fpr2, Fyb, Fyn, Gbp5, Gcsam, Gimap3, Gimap5, H2-Ab1, H2-DMa, H2-DMb1, H2-DMb2, H2-Ea, Hc, Icosl, Ifi205, Ifi206, Ifi208, Ifi209, Ifi213, Ifi214, Iglc2, Iglc3, Ikbke, Il12a, Il12b, Il18r1, Il18rap, Il1b, Il1r1, Il21, Il27ra, Irgm1, Itk, Klhl6, Klrc3, Klrd1, Klrk1, Laptm5, Lat2, Lax1, Lbp, Lck, Lcp2, Lilrb4a, Lilrb4b, Lpxn, Lta, Lyn, Malt1, Mef2c, Mfap4, Ms4a1, Myb, Myo1g, Nckap1l, Nfam1, Nfatc2, Nfkbid, Nlrc4, Nlrp10, Nlrp3, Nod2, Nr4a3, Pck1, Pde4b, Plcl2, Prkcb, Prkch, Prkcq, Prkd2, Psen2, Ptafr, Ptpn22, Ptpn6, Ptprc, Ptprj, Pycard, Rasgrp1, Rftn1, Sash3, Serping1, Sh2d1a, Sh2d1b1, Skap1, Sla2, Slamf1, Slamf6, Slc11a1, Spi1, Stap1, Syk, Tasl, Tbx21, Tespa1, Themis, Themis2, Thy1, Tlr2, Tlr8, Tlr9, Tnf, Tnfrsf13c, Trat1, Trim12c, Trim30a, Txk, Tyrobp, Ubash3a, Vav1, Xcl1, Zap70
	negative regulation of cell activation	Abat, Adgrf5, Adora2a, Adrb2, Apoe, Bank1, Bik, Blk, Btk, Btla, Ccr2, Cd200, Cd24a, Cd274, Cd300a, Cd37, Cd74, Cd80, Cd84, Cd86, Cdkn2a, Ceacam1, Cnr1, Cnr2, Crtam, Cst7, Ctla4, Cygb, Dtx1, Emilin1, Fas, Fgl2, Fgr, Flt3, Foxp3, Gimap3, Gimap5, H2-Aa, Id2, Ifi205, Il2ra, Il4i1, Ildr2, Inpp5d, Laptm5, Lax1, Lilrb4a, Lilrb4b, Lst1, Lyn, Mdk, Nckap1l, Nfkbid, Nr1h3, Pag1, Pde5a, Peli1, Pglyrp2, Pkn1, Pla2g2d, Pparg, Ptger3, Ptpn22, Ptpn6, Rassf5, Ripor2, Runx3, Samsn1, Sfrp1, Slfn1, Spi1, Spn, Syt11, Tbc1d10c, Tbx21, Tmem131l, Tnfaip8l2, Tnfrsf13b, Tnfrsf14, Tspan32, Tyrobp, Xcl1, Zbtb46, Zc3h12d
	positive regulation of cell activation	Acta2, Ada, Adora3, Aif1, Bst1, Btk, Btnl2, Card11, Carmil2, Cav1, Ccdc88b, Ccl19, Ccl21a, Ccr2, Ccr7, Cd160, Cd1d1, Cd1d2, Cd226, Cd24a, Cd27, Cd274, Cd28, Cd38, Cd3e, Cd4, Cd40, Cd40lg, Cd5, Cd55, Cd59a, Cd6, Cd74, Cd80, Cd83, Cd86, Cebpa, Clec4d, Coro1a, Ctsc, Dock8, Dpp4, Fcho1, Fgf10, Fgr, Foxp3, Gas6, Gimap3, Gimap5, Gm9733, Gpr183, H2-Aa, H2-Ab1, H2-DMa, H2-DMb1, H2-DMb2, H2-Ea, H2-Eb1, H2-Eb2, H2-Oa, H2-Ob, Hamp, Havcr1, Icos, Icosl, Igf1, Iglc2, Iglc3, Il12a, Il12b, Il15ra, Il1b, Il21, Il27ra, Il2ra, Il2rg, Il4i1, Il7r, Inpp5d, Itgal, Itpkb, Klrc3, Klrk1, Lbp, Lck, Lef1, Lep, Lilrb4a, Lilrb4b, Lrrk2, Lyst, Malt1, Mdk, Mef2c, Ms4a1, Myb, Nckap1l, Nfatc2, Nfkbid, Nlrp3, Nod2, Nr4a3, Pck1, Pdgfrb, Peli1, Pik3r6, Plek, Prkcq, Ptafr, Ptpn22, Ptprc, Ptprj, Pycard, Rasal3, Rasgrp1, Rhoh, Runx3, Sash3, Selp, Sirpa, Sirpb1c, Slamf1, Smarca2, Sox13, Spn, Stap1, Syk, Tbx21, Tespa1, Thy1, Timd2, Tlr9, Tnf, Tnfrsf13c, Tnfrsf14, Tnfrsf4, Tnfsf11, Tnfsf14, Tox, Ttbk1, Tyrobp, Xcl1, Zap70
	regulation of chemotaxis	Adgra2, Aif1, Bst1, Camk1d, Ccl19, Ccl21a, Ccr2, Ccr4, Ccr6, Ccr7, Cd74, Cmklr1, Csf1r, Cxcl12, Cxcl13, Cxcr2, Cxcr3, Cxcr4, Dapk2, Dpp4, Dysf, Fgf10, Gas6, Gpr18, Gpr183, Gpsm3, Hc, Il12a, Il16, Il1b, Jam3, Kdr, Klrk1, Lbp, Lyn, Mdk, Mpp1, Nbl1, Nckap1l, Nedd9, Nod2, Nova2, Nrp1, Ntrk3, Pdgfd, Pdgfrb, Plxna4, Prkd1, Prkd2, Ptk2b, Ptn, Ptprj, Rac2, Rin3, Ripor2, Robo2, S1pr1, Sell, Sema3g, Sema4a, Sema4d, Sema4f, Slamf1, Slamf8, Slit2, Slit3, Smoc2, Snai2, Spi1, Stap1, Swap70, Thbs4, Tnfsf14, Tubb2b, Vegfd, Xcl1
	defense response to other organism	2610528A11Rik, Abcc9, Acod1, Acp5, Adamts13, Adamts5, Aicda, Aif1, Angpt4, Apobec1, Apoe, Aqp1, Arrb2, Ass1, Batf, Batf2, Bik, Blk, Btk, C1ra, C1s1, C1s2, C2, C3, C6, Casp4, Ccdc88b, Ccl11, Ccl19, Ccl21a, Ccl22, Cd160, Cd180, Cd1d1, Cd1d2, Cd2, Cd207, Cd209d, Cd226, Cd24a, Cd36, Cd37, Cd4, Cd40, Cd55, Cd74, Cd84, Cd86, Cd8a, Cd96, Ceacam1, Cfb, Cfd, Cfh, Cfi, Cfp, Chga, Ciita, Clec12b, Clec2d, Clec4a1, Clec4a2, Clec4a3, Clec4b1, Clec4d, Clec4e, Clec4n, Clec5a, Coch, Colec12, Coro1a, Cotl1, Cr2, Crip2, Crtam, Csf1r, Cxcl11, Cxcl12, Cxcl13, Cxcl5, Cxcl9, Cybb, Dapk1, Dmbt1, Dpp4, Ear2, Emilin1, Evl, Fcgr1, Fgl2, Fgr, Foxp3, Fxyd1, Fyn, Gbp10, Gbp11, Gbp4, Gbp5, Gbp8, Gimap3, Gimap5, Gsdmd, H2-Aa, H2-Ab1, H2-Eb1, Hamp, Hc, Hck, Hp, Ifi205, Ifi206, Ifi208, Ifi209, Ifi213, Ifi214, Ifi27l2a, Ifi44l, Ifngr1, Ifnlr1, Iglc2, Iglc3, Iigp1, Ikbke, Il12a, Il12b, Il18rap, Il1b, Il21, Il27ra, Il36a, Il7r, Irak3, Irf4, Irf5, Irf8, Irgm1, Jchain, Klrb1f, Klrc3, Klrd1, Klrk1, Kynu, Lbp, Lck, Lep, Lta, Ly86, Ly9, Lyn, Lyst, Lyz1, Lyz2, Malt1, Map4k2, Marco, Mcoln2, Mefv, Mfap4, Mmrn2, Mpeg1, Mst1r, Myo1f, Naip2, Naip5, Ncf1, Ncr1, Nkg7, Nlrc3, Nlrc4, Nlrp10, Nlrp1b, Nlrp3, Nod1, Nod2, Nrros, Nts, Parp14, Pglyrp2, Pik3cd, Pik3r6, Plac8, Pld4, Pmaip1, Pml, Pparg, Prdm1, Prkd1, Ptk2b, Ptpn22, Ptpn6, Ptprc, Pycard, Rab43, Rasgrp1, Reg1, Rel, Ripk3, Rnase6, Rnasel, Rnaset2a, Rnf125, Samhd1, Scd1, Serinc5, Serpinb1a, Serpinb9, Serping1, Sh2d1a, Sh2d1b1, Siglecg, Sirpa, Sla, Slamf1, Slamf6, Slamf7, Slamf8, Slc11a1, Slpi, Sp100, Sp110, Spi1, Spn, Spon2, Stab2, Stat1, Syk, Syt11, Tasl, Tbkbp1, Tfeb, Tgtp1, Tgtp2, Ticam2, Tifa, Tlr1, Tlr11, Tlr12, Tlr13, Tlr2, Tlr7, Tlr8, Tlr9, Tnf, Tnfaip8l2, Tnfrsf14, Tnfsf8, Tril, Trim12c, Trim30a, Trim30b, Trim30c, Tspan32, Txk, Tyrobp, Ubd, Unc93b1, Vav1, Was, Wfdc17, Xcl1, Zap70
	activation of immune response	Ada, Bik, Blk, Blnk, Btk, Btnl2, C1ra, C1s1, C1s2, C2, C3, C6, Card11, Carmil2, Ccr7, Cd160, Cd19, Cd22, Cd226, Cd247, Cd28, Cd300a, Cd38, Cd3e, Cd55, Cd59a, Cd5l, Cd79a, Cd79b, Cd8a, Ceacam1, Cfb, Cfd, Cfh, Cfi, Cfp, Clec2i, Clec4n, Cmklr1, Cr2, Crip2, Ctla4, Fcho1, Fcrl5, Foxp3, Fpr1, Fpr2, Fyb, Fyn, Gcsam, Hc, Icosl, Ifi205, Ifi206, Ifi208, Ifi209, Ifi213, Ifi214, Iglc2, Iglc3, Il1b, Itk, Klhl6, Klrc3, Klrd1, Klrk1, Laptm5, Lat2, Lax1, Lck, Lcp2, Lilrb4a, Lilrb4b, Lpxn, Lyn, Malt1, Mef2c, Mfap4, Ms4a1, Myo1g, Nckap1l, Nfam1, Nfatc2, Nfkbid, Nlrc4, Nod2, Nr4a3, Pde4b, Plcl2, Prkcb, Prkch, Prkd2, Psen2, Ptpn22, Ptpn6, Ptprc, Ptprj, Pycard, Rftn1, Serping1, Sh2d1a, Skap1, Sla2, Stap1, Syk, Tespa1, Themis, Themis2, Thy1, Tlr2, Tlr9, Trat1, Trim12c, Trim30a, Txk, Tyrobp, Ubash3a, Zap70
	regulation of cytokine production	Abcd2, Ackr1, Acod1, Acp5, Adipoq, Adra2a, Agtr1a, Agtr2, Aif1, Alox8, Arrb1, Arrb2, Bank1, Batf, Btk, Btnl2, C1qtnf3, C3, Card11, Carmil2, Casp4, Ccdc88b, Ccl19, Ccn4, Ccr2, Ccr5, Ccr7, Cd160, Cd1d1, Cd1d2, Cd2, Cd200, Cd200r1, Cd209b, Cd209d, Cd226, Cd24a, Cd27, Cd274, Cd28, Cd300c2, Cd34, Cd36, Cd3e, Cd40, Cd40lg, Cd55, Cd59a, Cd6, Cd74, Cd83, Cd84, Cd96, Ceacam1, Clec2i, Clec4a1, Clec4a2, Clec4a3, Clec4b1, Clec4e, Clec4n, Clec5a, Clec9a, Cmklr1, Crip2, Crtam, Csf1r, Cxcl5, Cybb, Cyp1b1, Egr1, F3, Fbln1, Ffar1, Fgr, Flt3, Foxp3, Fxyd1, Gas6, Gbp4, Gbp5, Gimap3, Gimap5, Gpr18, Gpsm3, Grk2, Gsdmd, Hc, Hgf, Icosl, Ifi205, Ifi206, Ifngr1, Igf1, Il12a, Il12b, Il16, Il18r1, Il1b, Il1r1, Il21, Il27ra, Il36a, Il5ra, Inpp5d, Irak3, Irf4, Irf5, Irf8, Itk, Klf2, Klrk1, Laptm5, Lbp, Lef1, Lep, Lilrb4a, Lilrb4b, Lpl, Lrrk2, Lta, Ltb, Lum, Ly9, Lyn, Malt1, Mbp, Mcoln2, Mdk, Mefv, Naip5, Nckap1l, Nfam1, Nlrc3, Nlrc4, Nlrp10, Nlrp1b, Nlrp3, Nod1, Nod2, Nr4a3, Panx1, Pdcd4, Pde4b, Peli1, Pglyrp2, Pik3r1, Pla2r1, Plcb1, Pld4, Pml, Postn, Pou2af1, Pou2f2, Pparg, Prkcq, Prkd2, Ptafr, Ptger4, Ptpn22, Ptpn6, Ptprc, Ptprj, Pycard, Rasgrp1, Rel, Rftn1, Ripk3, Rnf125, S1pr3, Sash3, Scamp5, Scimp, Serpinb1a, Sh2d1b1, Sirpa, Slamf1, Slamf6, Slc11a1, Snai2, Sorl1, Spn, Spon2, Stat1, Sulf1, Sulf2, Syk, Syt11, Tbx21, Tek, Ticam2, Tlr1, Tlr2, Tlr7, Tlr8, Tlr9, Tnf, Tnfrsf13c, Tnfrsf14, Tnfrsf4, Tril, Trim30a, Twist1, Txk, Tyrobp, Ubash3a, Unc93b1, Vegfd, Xcl1, Zfp287
	lymphocyte activation involved in immune response	Ada, Aicda, Apbb1ip, Batf, Ccl19, Ccr2, Ccr6, Ccr7, Cd160, Cd180, Cd19, Cd28, Cd40, Cd40lg, Cd74, Ceacam1, Clec4d, Clec4e, Coro1a, Cracr2a, Dock10, Dock11, Eomes, Fgl2, Foxp3, Gapt, Gpr183, H2-DMb1, H2-DMb2, H2-Ea, Icam1, Icosl, Il12b, Il18r1, Il21, Il27ra, Irf4, Irf8, Itgal, Itm2a, Klrc3, Lcp1, Lef1, Lfng, Lilrb4a, Ly9, Malt1, Mdk, Mfng, Myb, Nckap1l, Nfkbid, Nkg7, Nlrp3, Pck1, Pglyrp2, Plcl2, Pou2af1, Psen2, Ptger4, Ptk2b, Ptprc, Sema4a, Slamf6, Slc11a1, Spi1, Spn, Swap70, Tbx21
	cytokine production involved in immune response	Acp5, Casp4, Ccr2, Cd160, Cd226, Cd36, Cd55, Cd74, Cd96, Foxp3, Gimap3, Gimap5, Il18r1, Il1b, Il1r1, Il21, Irak3, Laptm5, Lilrb4a, Lilrb4b, Malt1, Nlrp3, Nod1, Nod2, Nr4a3, Panx1, Pycard, Sash3, Scimp, Slamf1, Spon2, Syk, Tbx21, Tek, Tlr2, Tlr7, Tlr9, Tnf, Tnfrsf14, Tril, Twist1, Xcl1
	immunoglobulin production	Aicda, Batf, Btk, Ccr6, Cd22, Cd27, Cd28, Cd37, Cd40, Cd40lg, Cd86, Foxp3, H2-Ab1, Icosl, Il21, Il27ra, Lilrb4a, Mzb1, Pkn1, Ptprc, Rbp4, Samhd1, Sash3, Siglecg, Swap70, Tbx21, Tlr9, Tnf, Tnfrsf4, Vpreb3, Xcl1, Zpbp2
	negative regulation of leukocyte activation	Adgrf5, Adora2a, Bank1, Bik, Blk, Btk, Btla, Ccr2, Cd200, Cd24a, Cd274, Cd300a, Cd37, Cd74, Cd80, Cd84, Cd86, Cdkn2a, Ceacam1, Cnr1, Cnr2, Crtam, Cst7, Ctla4, Dtx1, Fas, Fgl2, Fgr, Flt3, Foxp3, Gimap3, Gimap5, H2-Aa, Id2, Ifi205, Il2ra, Il4i1, Ildr2, Inpp5d, Laptm5, Lax1, Lilrb4a, Lilrb4b, Lst1, Lyn, Mdk, Nckap1l, Nfkbid, Nr1h3, Pag1, Pde5a, Peli1, Pglyrp2, Pkn1, Pla2g2d, Pparg, Ptpn22, Ptpn6, Rassf5, Ripor2, Runx3, Samsn1, Sfrp1, Slfn1, Spi1, Spn, Syt11, Tbc1d10c, Tbx21, Tmem131l, Tnfaip8l2, Tnfrsf13b, Tnfrsf14, Tspan32, Tyrobp, Xcl1, Zbtb46, Zc3h12d
	positive regulation of leukocyte activation	Ada, Adora3, Aif1, Bst1, Btk, Btnl2, Card11, Carmil2, Cav1, Ccdc88b, Ccl19, Ccl21a, Ccr2, Ccr7, Cd160, Cd1d1, Cd1d2, Cd226, Cd24a, Cd27, Cd274, Cd28, Cd38, Cd3e, Cd4, Cd40, Cd40lg, Cd5, Cd55, Cd59a, Cd6, Cd74, Cd80, Cd83, Cd86, Cebpa, Clec4d, Coro1a, Ctsc, Dock8, Dpp4, Fcho1, Fgf10, Fgr, Foxp3, Gas6, Gimap3, Gimap5, Gm9733, Gpr183, H2-Aa, H2-Ab1, H2-DMa, H2-DMb1, H2-DMb2, H2-Ea, H2-Eb1, H2-Eb2, H2-Oa, H2-Ob, Hamp, Havcr1, Icos, Icosl, Igf1, Iglc2, Iglc3, Il12a, Il12b, Il15ra, Il1b, Il21, Il27ra, Il2ra, Il2rg, Il4i1, Il7r, Inpp5d, Itgal, Itpkb, Klrc3, Klrk1, Lbp, Lck, Lef1, Lep, Lilrb4a, Lilrb4b, Lrrk2, Lyst, Malt1, Mdk, Mef2c, Ms4a1, Myb, Nckap1l, Nfatc2, Nfkbid, Nlrp3, Nod2, Nr4a3, Pck1, Peli1, Pik3r6, Prkcq, Ptafr, Ptpn22, Ptprc, Pycard, Rasal3, Rasgrp1, Rhoh, Runx3, Sash3, Sirpa, Sirpb1c, Slamf1, Smarca2, Sox13, Spn, Stap1, Syk, Tbx21, Tespa1, Thy1, Timd2, Tlr9, Tnf, Tnfrsf13c, Tnfrsf14, Tnfrsf4, Tnfsf11, Tnfsf14, Tox, Ttbk1, Tyrobp, Xcl1, Zap70
	regulation of production of molecular mediator of immune response	Acp5, Btk, Casp4, Ccr2, Cd160, Cd22, Cd226, Cd27, Cd28, Cd36, Cd37, Cd40, Cd40lg, Cd55, Cd74, Cd86, Cd96, Foxp3, Gimap3, Gimap5, Il18r1, Il1b, Il1r1, Il21, Il27ra, Irak3, Laptm5, Lilrb4a, Lilrb4b, Malt1, Mzb1, Nlrp3, Nod1, Nod2, Nr4a3, Panx1, Pkn1, Ptpn22, Ptprc, Pycard, Rbp4, Sash3, Scimp, Siglecg, Slamf1, Spon2, Syk, Tbx21, Tek, Tlr2, Tlr7, Tlr9, Tnf, Tnfrsf14, Tnfrsf4, Tril, Twist1, Vpreb3, Xcl1, Zpbp2
	regulation of leukocyte mediated immunity	Adora3, Arrb2, Bik, Blk, Btk, C3, Ccr2, Cd160, Cd1d1, Cd1d2, Cd226, Cd24a, Cd28, Cd300a, Cd40, Cd55, Cd84, Cd96, Ceacam1, Clec12b, Clec2d, Cr2, Crtam, Cxcl5, Dnase1l3, Dpp4, Fcer2a, Fcgr1, Fgr, Foxp3, Fut7, Gimap3, Gimap5, H2-Ea, Il12a, Il12b, Il18r1, Il18rap, Il1b, Il1r1, Il21, Il27ra, Il4i1, Il7r, Klrb1f, Klrc3, Klrd1, Klrk1, Lep, Lilrb4a, Lilrb4b, Lta, Lyn, Malt1, Ms4a1, Nckap1l, Nlrp3, Nod2, Pik3r6, Ptafr, Ptpn6, Ptprc, Rac2, Rasgrp1, Ripk3, Sash3, Scimp, Serpinb9, Sh2d1a, Sh2d1b1, Slamf1, Slamf6, Spi1, Spn, Stap1, Syk, Tbx21, Tlr2, Tlr9, Tnf, Tyrobp, Vav1, Was, Xcl1
	regulation of adaptive immune response	Ada, Alox15, Btk, C3, Ccl19, Ccr2, Ccr6, Ccr7, Cd160, Cd1d1, Cd1d2, Cd226, Cd24a, Cd274, Cd28, Cd4, Cd40, Cd48, Cd55, Cd74, Ceacam1, Clec4n, Cr2, Dpp4, Fcer2a, Fcgr1, Foxp3, Fut7, Gimap3, Gimap5, H2-Ab1, H2-DMa, H2-Ea, Il12a, Il12b, Il18r1, Il1b, Il1r1, Il27ra, Il4i1, Il7r, Klrd1, Lilrb4a, Lilrb4b, Lta, Malt1, Mef2c, Nckap1l, Nfkbid, Nlrp10, Nlrp3, Nod2, Pkn1, Prkcq, Ptpn6, Ptprc, Pycard, Ripk3, Samsn1, Sash3, Skap1, Slamf1, Slc11a1, Spn, Tbx21, Tnf, Tnfrsf13c, Tnfrsf14, Was, Xcl1
	regulation of cell-cell adhesion	Abat, Ada, Adam19, Adipoq, Adora2a, Adrb2, Aif1, Akna, Alox15, Ass1, Bik, Blk, Bmp6, Btla, Btnl2, Card11, Carmil2, Cav1, Ccdc88b, Ccl19, Ccl21a, Ccr2, Ccr5, Ccr7, Cd160, Cd1d1, Cd1d2, Cd24a, Cd27, Cd274, Cd28, Cd300a, Cd37, Cd3e, Cd4, Cd40lg, Cd5, Cd55, Cd59a, Cd6, Cd74, Cd80, Cd83, Cd86, Cdkn2a, Ceacam1, Chst4, Coro1a, Crtam, Ctla4, Cxcl12, Cxcl13, Dock8, Dpp4, Dtx1, Emilin1, Ets1, Fcho1, Fermt3, Fgl2, Foxp3, Fut4, Fut7, Gcnt1, Gimap3, Gimap5, Gm9733, H2-Aa, H2-Ab1, H2-DMa, H2-DMb1, H2-DMb2, H2-Ea, H2-Eb1, H2-Eb2, H2-Oa, H2-Ob, Icam1, Icos, Icosl, Igf1, Il12a, Il12b, Il1b, Il1rn, Il21, Il27ra, Il2ra, Il2rg, Il4i1, Il7r, Ildr2, Itga4, Itgal, Itpkb, Jak1, Kif26b, Laptm5, Lax1, Lck, Lef1, Lep, Lilrb4a, Lilrb4b, Lrfn3, Lyn, Malt1, Mbp, Mdk, Mmrn1, Myb, Nckap1l, Nfkbid, Nlrp3, Notch4, Nr4a3, Pag1, Pck1, Pde5a, Peli1, Pik3r1, Pik3r6, Pla2g2d, Podxl, Prkcq, Ptafr, Ptger3, Ptpn22, Ptpn6, Ptprc, Pycard, Rasal3, Rasgrp1, Rhoh, Ripor2, Runx3, Sash3, Sele, Selp, Sirpa, Sirpb1c, Skap1, Slamf1, Slfn1, Smarca2, Sox13, Spi1, Spn, Swap70, Syk, Tbx18, Tbx21, Tenm3, Tespa1, Thy1, Tmem131l, Tnf, Tnfaip8l2, Tnfrsf13c, Tnfrsf14, Tnfsf11, Tnfsf14, Tspan32, Xcl1, Zap70, Zc3h12d
	natural killer cell activation	Cd160, Cd2, Coro1a, Fgr, Gas6, Id2, Ikzf1, Il11ra1, Il12a, Il12b, Il15ra, Il18r1, Il21, Il2rb, Klrc3, Klrd1, Klrk1, Lep, Lilrb4a, Lyst, Nkg7, Pglyrp2, Prdm1, Ptpn22, Ptprc, Rasgrp1, Slamf1, Slamf6, Slamf7, Tox, Tyrobp
	regulation of defense response	Acod1, Acp5, Ada, Adipoq, Adora1, Adora2a, Adora3, Adrb2, Akna, Alox15, Aoah, Aoc3, Apoe, Arrb2, Bst1, Btk, C1qtnf3, C3, Casp4, Ccn4, Ccr2, Ccr5, Ccr7, Cd160, Cd200, Cd200r1, Cd226, Cd24a, Cd28, Cd37, Cd74, Cd96, Cdh5, Ceacam1, Cebpa, Cfh, Cfi, Clec12b, Clec2d, Clec4n, Cma1, Cnr1, Cnr2, Coch, Crtam, Cst7, Ctsc, Cxcl5, Dnase1l3, Dpp4, Egfr, Emilin1, Ets1, Fabp4, Fcgr1, Fgl2, Fgr, Foxp3, Fut7, Fxyd1, Gbp4, Gbp5, Gimap3, Gimap5, Gpsm3, Hamp, Hgf, Ifi205, Ifi206, Ifi208, Ifi209, Ifi213, Ifi214, Ifnlr1, Igf1, Ikbke, Il12a, Il12b, Il16, Il18rap, Il1b, Il1r1, Il21, Il22ra2, Il2ra, Irak3, Irgm1, Klrb1f, Klrc3, Klrd1, Klrk1, Lbp, Lep, Lpl, Lrrk2, Lta, Lyn, Mdk, Mef2c, Mefv, Mgll, Mmrn2, Myo1f, Ncf1, Nkg7, Nlrc3, Nlrc4, Nlrp10, Nlrp1b, Nlrp3, Nod1, Nod2, Nr1h3, Parp14, Pdcd4, Pde2a, Pde5a, Penk, Pglyrp2, Pik3ap1, Pik3cg, Pik3r6, Pla2g2d, Pml, Pmp22, Pparg, Prex1, Ptger3, Ptger4, Ptpn22, Pycard, Rasgrp1, Rnf125, Samhd1, Serpinb1a, Serpinb9, Serpinf1, Serping1, Sh2d1a, Sh2d1b1, Shank3, Shpk, Siglece, Siglecg, Slamf6, Slamf8, Slit2, Spi1, Spn, Stap1, Stat1, Syk, Syt11, Tasl, Tlr2, Tlr8, Tlr9, Tnf, Tnfaip8l2, Tnfrsf11a, Tnfsf11, Tnip1, Trim12c, Trim30a, Tspan32, Ttbk1, Txk, Tyrobp, Vav1, Xcl1
	negative regulation of defense response	Acod1, Acp5, Ada, Adipoq, Adora1, Adora2a, Adrb2, Aoah, Apoe, Arrb2, C1qtnf3, Cd200, Cd200r1, Cd24a, Cd96, Cdh5, Ceacam1, Clec12b, Clec2d, Cnr2, Cst7, Ets1, Fgl2, Foxp3, Hamp, Hgf, Ifi206, Igf1, Il12b, Il22ra2, Il2ra, Irak3, Klrd1, Mdk, Mefv, Nlrc3, Nlrp3, Nod2, Nr1h3, Parp14, Pparg, Ptger4, Rnf125, Samhd1, Serpinb9, Serpinf1, Serping1, Sh2d1b1, Siglece, Siglecg, Slamf8, Slit2, Spn, Syt11, Tnfaip8l2
	positive regulation of defense response	Acod1, Adora3, Aoc3, Btk, C3, Casp4, Ccn4, Ccr2, Ccr5, Ccr7, Cd160, Cd226, Cd24a, Cd28, Cd74, Cebpa, Clec4n, Cnr1, Coch, Crtam, Ctsc, Dpp4, Egfr, Emilin1, Ets1, Fabp4, Fcgr1, Gbp5, Gimap3, Gimap5, Gpsm3, Ifi205, Ifi206, Ifi208, Ifi209, Ifi213, Ifi214, Ikbke, Il12a, Il12b, Il16, Il18rap, Il1b, Il21, Irgm1, Klrc3, Klrd1, Klrk1, Lbp, Lpl, Lrrk2, Lta, Mdk, Mef2c, Mefv, Mmrn2, Nkg7, Nlrc4, Nlrp10, Nlrp1b, Nlrp3, Nod1, Nod2, Pdcd4, Pde2a, Pde5a, Penk, Pik3cg, Ptger3, Ptger4, Pycard, Rasgrp1, Sh2d1a, Sh2d1b1, Slamf6, Spi1, Stap1, Syk, Tasl, Tlr2, Tlr8, Tlr9, Tnf, Tnfrsf11a, Tnfsf11, Tnip1, Trim12c, Trim30a, Ttbk1, Txk, Tyrobp, Vav1, Xcl1
	interferon-gamma production	Carmil2, Ccr2, Ccr7, Cd160, Cd1d1, Cd2, Cd226, Cd27, Cd274, Cd3e, Cd40lg, Cd96, Crtam, Flt3, Foxp3, Gas6, Gimap3, Gimap5, Il12a, Il12b, Il18r1, Il1b, Il1r1, Il21, Il27ra, Irf8, Klrk1, Laptm5, Lilrb4a, Lilrb4b, Lta, Nod2, Pde4b, Pglyrp2, Ptpn22, Pycard, Rasgrp1, Ripk3, Sash3, Sh2d1b1, Slamf1, Slamf6, Slc11a1, Ticam2, Tlr7, Tlr8, Tlr9, Tnf, Tnfrsf13c, Txk, Xcl1
	interleukin-2 production	Btnl2, Card11, Carmil2, Ccr2, Cd1d1, Cd1d2, Cd28, Cd34, Cd3e, Cd83, Clec2i, Foxp3, Il1b, Irf4, Laptm5, Lilrb4a, Lilrb4b, Malt1, Nod2, Pde4b, Prkcq, Prkd2, Ptprc, Sash3, Tbx21, Xcl1
	T cell activation	Ada, Adora2a, Aif1, Apbb1ip, Batf, Bcl11a, Bcl11b, Btla, Btnl2, Card11, Carmil2, Cav1, Ccdc88b, Ccl19, Ccl21a, Ccr2, Ccr6, Ccr7, Ccr9, Cd160, Cd1d1, Cd1d2, Cd2, Cd209a, Cd24a, Cd27, Cd274, Cd28, Cd300a, Cd37, Cd3d, Cd3e, Cd3g, Cd4, Cd40lg, Cd48, Cd5, Cd55, Cd59a, Cd6, Cd74, Cd80, Cd83, Cd84, Cd86, Cd8a, Cdkn2a, Ceacam1, Chd7, Clec2i, Clec4a1, Clec4a2, Clec4a3, Clec4b1, Clec4d, Clec4e, Coro1a, Cracr2a, Crtam, Ctla4, Cxcl12, Cxcr4, Dock2, Dock8, Dpp4, Dtx1, Egr1, Eomes, Fas, Fcho1, Fgl2, Flt3, Foxp3, Fut7, Fyn, Fzd8, Gimap1, Gimap3, Gimap5, Gm14207, Gm9733, Gpr18, Gpr183, H2-Aa, H2-Ab1, H2-DMa, H2-DMb1, H2-DMb2, H2-Ea, H2-Eb1, H2-Eb2, H2-Oa, H2-Ob, Hsh2d, Icam1, Icos, Icosl, Igf1, Ikzf1, Ikzf3, Il12a, Il12b, Il18r1, Il1b, Il21, Il27ra, Il2ra, Il2rg, Il4i1, Il7r, Ildr2, Irf4, Itgad, Itgal, Itk, Itpkb, Jag2, Jaml, Laptm5, Lat, Lax1, Lck, Lcp1, Lef1, Lep, Lfng, Lilrb4a, Lilrb4b, Ly9, Malt1, Mdk, Myb, Nckap1l, Nfkbid, Nkg7, Nlrc3, Nlrp3, Pag1, Pck1, Pde5a, Peli1, Pik3r6, Pla2g2d, Prdm1, Prex1, Prkcq, Psen2, Ptger4, Ptpn22, Ptpn6, Ptprc, Pycard, Rac2, Rasal3, Rasgrp1, Rhoh, Ripk3, Ripor2, Runx3, Sash3, Satb1, Scart2, Sema4a, Sh2d2a, Sirpa, Sirpb1c, Sit1, Sla2, Slamf1, Slamf6, Slamf7, Slc11a1, Slfn1, Smarca2, Sox13, Spi1, Spn, Syk, Tbx21, Tcf7, Tespa1, Themis, Thy1, Tmem131l, Tnfaip8l2, Tnfrsf13c, Tnfrsf14, Tnfrsf4, Tnfsf11, Tnfsf14, Tnfsf8, Tox, Treml2, Tspan32, Txk, Vav1, Was, Wdfy4, Xcl1, Zap70, Zc3h12d, Zeb1
	B cell activation	Ada, Aicda, Bank1, Batf, Bcl11a, Bik, Blk, Blnk, Bst1, Btk, Btla, Card11, Ccr6, Cd180, Cd19, Cd22, Cd24a, Cd27, Cd28, Cd300a, Cd38, Cd40, Cd40lg, Cd74, Cd79a, Cd79b, Cd86, Cdkn2a, Cfb, Cr2, Ctla4, Cxcr5, Dclre1c, Dock10, Dock11, Dpp4, Fas, Fcrl1, Flt3, Foxp3, Gapt, Gimap1, Gpr183, H2-Ab1, Hhex, Icosl, Id2, Ifi205, Iglc2, Iglc3, Ikzf1, Ikzf3, Il21, Il27ra, Il2rg, Il4i1, Il7r, Il9r, Inpp5d, Irf8, Itm2a, Laptm5, Lat2, Lax1, Lef1, Lfng, Lilrb4a, Lyl1, Lyn, Malt1, Mef2c, Mfng, Ms4a1, Myb, Mzb1, Nckap1l, Nfam1, Nfatc1, Nfatc2, Nod2, Ntrk1, Peli1, Pik3cd, Pik3r1, Pkn1, Plcl2, Pou2af1, Pou2f2, Prkcb, Ptk2b, Ptpn6, Ptprc, Ptprj, Rasgrp1, Samsn1, Sash3, Sfrp1, Siglecg, Slamf8, Spi1, Spib, Swap70, Syk, Tbc1d10c, Tbx21, Themis2, Tlr9, Tnfrsf13b, Tnfrsf13c, Tnfrsf4, Tshr, Tyrobp
	innate immune response	Acod1, Adamts13, Aif1, Angpt4, Apoe, Arrb2, Ass1, Bik, Blk, Btk, C1ra, C1s1, C1s2, C2, C3, C6, Casp4, Ccl11, Ccl19, Ccl21a, Ccl22, Cd160, Cd180, Cd1d1, Cd1d2, Cd2, Cd226, Cd24a, Cd40, Cd55, Cd74, Cd84, Cd96, Ceacam1, Cfb, Cfd, Cfh, Cfi, Cfp, Ciita, Clec12b, Clec2d, Clec4a1, Clec4a2, Clec4a3, Clec4b1, Clec4d, Clec4e, Clec4n, Clec5a, Coch, Coro1a, Cr2, Crip2, Crtam, Csf1r, Cybb, Dapk1, Dpp4, Ear2, Evl, Fcgr1, Fgr, Fxyd1, Fyn, Gbp10, Gbp11, Gbp4, Gbp5, Gbp8, Gimap3, Gimap5, Gsdmd, H2-Aa, H2-Ab1, H2-Eb1, Hc, Hck, Ifi205, Ifi206, Ifi208, Ifi209, Ifi213, Ifi214, Ifi27l2a, Ifngr1, Ifnlr1, Iglc2, Iglc3, Iigp1, Ikbke, Il12a, Il12b, Il18rap, Il21, Il36a, Irak3, Irf5, Irf8, Irgm1, Jchain, Klrb1f, Klrc3, Klrd1, Klrk1, Kynu, Lbp, Lck, Lep, Ly86, Ly9, Lyn, Lyst, Malt1, Map4k2, Marco, Mcoln2, Mefv, Mfap4, Mpeg1, Mst1r, Myo1f, Naip2, Naip5, Ncf1, Nkg7, Nlrc3, Nlrc4, Nlrp10, Nlrp1b, Nlrp3, Nod1, Nod2, Nrros, Parp14, Pik3cd, Pik3r6, Pld4, Pml, Pparg, Prdm1, Prkd1, Ptk2b, Ptpn6, Pycard, Rab43, Rasgrp1, Rel, Rnase6, Rnaset2a, Samhd1, Serinc5, Serpinb1a, Serpinb9, Serping1, Sh2d1a, Sh2d1b1, Siglecg, Sirpa, Sla, Slamf1, Slamf6, Slamf7, Slamf8, Slc11a1, Slpi, Sp100, Sp110, Spi1, Spon2, Stat1, Syk, Tasl, Tbkbp1, Tgtp1, Tgtp2, Ticam2, Tifa, Tlr1, Tlr11, Tlr12, Tlr13, Tlr2, Tlr7, Tlr8, Tlr9, Tnf, Tnfaip8l2, Tnfrsf14, Tril, Trim12c, Trim30a, Trim30b, Trim30c, Txk, Tyrobp, Ubd, Unc93b1, Vav1, Was, Wfdc17, Xcl1, Zap70
	lymphocyte proliferation	Ada, Aif1, Bik, Blk, Bst1, Btk, Btla, Btnl2, Card11, Carmil2, Ccdc88b, Ccl19, Ccr2, Ccr7, Cd180, Cd19, Cd1d1, Cd209a, Cd22, Cd24a, Cd27, Cd274, Cd28, Cd300a, Cd37, Cd38, Cd3e, Cd4, Cd40, Cd40lg, Cd55, Cd59a, Cd6, Cd74, Cd79a, Cd80, Cd86, Cdkn2a, Ceacam1, Cfb, Clec2i, Coro1a, Cr2, Crtam, Ctla4, Cxcl12, Cxcr4, Dock2, Dock8, Fgf10, Flt3, Foxp3, Fyn, Gapt, Gpr183, H2-Aa, H2-DMb1, H2-DMb2, Icosl, Ifi205, Igf1, Ikzf3, Il12a, Il12b, Il1b, Il21, Il27ra, Il2ra, Il4i1, Il7r, Il9r, Inpp5d, Itgad, Itgal, Laptm5, Lef1, Lep, Lilrb4a, Lilrb4b, Lst1, Lyn, Malt1, Mef2c, Mzb1, Nckap1l, Nfatc2, Pde5a, Peli1, Pkn1, Pla2g2d, Plcl2, Prkcq, Ptpn22, Ptpn6, Ptprc, Pycard, Rac2, Rasal3, Rasgrp1, Rassf5, Ripk3, Ripor2, Sash3, Satb1, Sh2d2a, Siglecg, Slamf1, Slamf6, Slc11a1, Slfn1, Spn, Syk, Tlr9, Tmem131l, Tnfrsf13b, Tnfrsf13c, Tnfrsf14, Tnfrsf4, Tspan32, Tyrobp, Xcl1, Zap70, Zc3h12d
	hematopoietic or lymphoid organ development	Ada, Adgrf5, Adipoq, Batf, Batf2, Bcl11a, Bcl11b, Bik, Blk, Btk, Camk4, Car2, Card11, Carmil2, Cbfa2t3, Ccl19, Ccl21a, Ccn4, Ccr2, Ccr6, Ccr7, Ccr9, Cd19, Cd1d1, Cd248, Cd24a, Cd27, Cd28, Cd34, Cd3d, Cd3e, Cd3g, Cd4, Cd40lg, Cd74, Cd79a, Cd79b, Cd83, Cd8a, Cdkn1c, Cdkn2a, Ceacam1, Cebpa, Chd7, Cib1, Clec2d, Clec2i, Clec4d, Clec4e, Clec5a, Cnn2, Cr2, Cracr2a, Crip2, Crtam, Csf1r, Ctla4, Cxcl13, Cxcr5, Dclre1c, Dcstamp, Dock10, Dock11, Dock2, Dpp4, Dtx1, Egr1, Eomes, Epas1, Ets1, Evi2b, Exoc6, Fas, Fbn1, Fgf10, Fgl2, Fli1, Flt3, Foxp3, Fut7, Fxyd1, Fzd8, Gas6, Gimap1, Gimap3, Gimap5, Gm14207, Gpc3, Gpr171, Gpr18, Gpr183, Gpr55, Gpr68, H2-Aa, H2-Ab1, H2-DMa, H2-Ea, H2-Oa, Hcls1, Hhex, Hoxb4, Id2, Ifi206, Ikzf1, Ikzf3, Il11ra1, Il12a, Il12b, Il15ra, Il18r1, Il1b, Il21, Il2ra, Il2rg, Il4i1, Il7r, Il9r, Inpp4b, Inpp5d, Irf4, Irf8, Itk, Itm2a, Itpkb, Jag2, Jam3, Jarid2, Kdr, Klf13, Klf2, Laptm5, Lck, Lef1, Lep, Lfng, Lilrb4a, Lilrb4b, Lmo2, Lrrc17, Lta, Ltb, Ly6d, Ly9, Lyl1, Lyn, Malt1, Mdk, Mef2c, Meox1, Mfap2, Mfng, Ms4a1, Myb, Nbeal2, Nckap1l, Nedd9, Nfam1, Nfatc1, Nfkbid, Nlrp3, Nrros, Ntrk1, Ostm1, P4htm, Pbxip1, Pck1, Pde1b, Pdgfrb, Pglyrp2, Pik3r1, Pik3r6, Pilrb1, Pim1, Pip4k2a, Pira1, Pirb, Pkn1, Pla2g2d, Plcb1, Plcl2, Pld4, Plek, Pml, Pou2af1, Pou2f2, Pparg, Prdm1, Prex1, Psen2, Ptger4, Ptk2b, Ptn, Ptpn22, Ptpn6, Ptprc, Ptprj, Pygo1, Rabgap1l, Rasgrp1, Rassf2, Rhoh, Ripk3, Rogdi, Runx3, Samd9l, Sash3, Satb1, Scart2, Selplg, Sema4a, Sfrp1, Sfrp2, Siglecg, Sirpa, Slamf1, Slamf6, Slamf8, Smarca2, Snai2, Sod2, Sox13, Spi1, Spib, Spn, Stap1, Stat1, Ston2, Syk, Tbx21, Tcaf2, Tcf15, Tcf7, Tek, Tesc, Tespa1, Tgfbr3, Themis, Thsd1, Tlr2, Tlr9, Tmem131l, Tmem176a, Tnf, Tnfrsf11a, Tnfrsf13b, Tnfsf11, Tnfsf8, Tox, Trpm2, Tshr, Ttc7, Txk, Tyrobp, Ubd, Vav1, Zap70, Zbtb46, Zeb1, Zfp950
	positive regulation of chemotaxis	Aif1, Camk1d, Ccl19, Ccl21a, Ccr2, Ccr4, Ccr6, Ccr7, Cd74, Cmklr1, Csf1r, Cxcl12, Cxcl13, Cxcr2, Cxcr3, Cxcr4, Dapk2, Dysf, Fgf10, Gas6, Gpsm3, Il12a, Il16, Il1b, Kdr, Lbp, Mdk, Nckap1l, Nedd9, Nrp1, Ntrk3, Pdgfd, Pdgfrb, Prkd1, Prkd2, Ptk2b, Ptn, Ptprj, Rac2, Ripor2, S1pr1, Sell, Slamf1, Slit2, Smoc2, Snai2, Spi1, Swap70, Thbs4, Tnfsf14, Vegfd, Xcl1
	cell chemotaxis	2610528A11Rik, Ackr2, Agtr1a, Aif1, Arrb2, Bin2, Bst1, Camk1d, Ccl11, Ccl19, Ccl21a, Ccl22, Ccr2, Ccr3, Ccr4, Ccr5, Ccr6, Ccr7, Ccr9, Cd74, Chga, Cmklr1, Cnr2, Coro1a, Csf1r, Cxcl11, Cxcl12, Cxcl13, Cxcl5, Cxcl9, Cxcr2, Cxcr3, Cxcr4, Cxcr5, Cxcr6, Cyp7b1, Dapk2, Dpep1, Dpp4, Dysf, Eng, Enpp2, Gab1, Gas6, Gpr18, Gpr183, Gpsm3, Hc, Hgf, Il12a, Il16, Il1b, Itga1, Jam3, Jaml, Kdr, Klrk1, Lbp, Lef1, Lyn, Lyst, Mdk, Mpp1, Nbl1, Nckap1l, Nedd9, Nod2, Nrp1, Pde4b, Pdgfd, Pdgfrb, Prex1, Prkcq, Prkd1, Prkd2, Ptk2b, Ptn, Ptprj, Ptpro, Rac2, Rin3, Ripor2, S1pr1, Sell, Slamf1, Slamf8, Slit2, Smoc2, Snai2, Spi1, Stap1, Swap70, Syk, Thbs4, Tnfsf11, Tnfsf14, Trpm2, Vav1, Vegfd, Xcl1, Xcr1
	regulation of leukocyte proliferation	Ada, Aif1, Bik, Blk, Bst1, Btk, Btla, Btnl2, Card11, Carmil2, Ccdc88b, Ccl19, Ccr2, Ccr7, Cd1d1, Cd209a, Cd22, Cd24a, Cd274, Cd28, Cd300a, Cd37, Cd38, Cd3e, Cd4, Cd40, Cd40lg, Cd55, Cd59a, Cd6, Cd74, Cd80, Cd86, Cdkn2a, Ceacam1, Clec2i, Cnn2, Coro1a, Crip2, Crtam, Csf1r, Csf2ra, Csf2rb, Csf2rb2, Ctla4, Fgf10, Foxp3, Gpr183, H2-Aa, H2-DMb1, H2-DMb2, Hhex, Icosl, Ifi205, Igf1, Ikzf3, Il12a, Il12b, Il1b, Il21, Il27ra, Il2ra, Il4i1, Inpp5d, Itgal, Laptm5, Lep, Lilrb4a, Lilrb4b, Lst1, Lyn, Mef2c, Mzb1, Nckap1l, Nfatc2, Pde5a, Peli1, Pkn1, Pla2g2d, Prkcq, Ptpn22, Ptpn6, Ptprc, Pycard, Rac2, Rasal3, Rassf5, Ripk3, Ripor2, Sash3, Siglecg, Slamf1, Slfn1, Spn, Syk, Tlr9, Tmem131l, Tnfrsf13b, Tnfrsf13c, Tnfrsf14, Tnfrsf4, Tspan32, Tyrobp, Xcl1, Zap70, Zc3h12d
	leukocyte chemotaxis	2610528A11Rik, Aif1, Bst1, Camk1d, Ccl11, Ccl19, Ccl21a, Ccl22, Ccr2, Ccr3, Ccr6, Ccr7, Cd74, Chga, Cmklr1, Cnr2, Coro1a, Csf1r, Cxcl11, Cxcl12, Cxcl13, Cxcl5, Cxcl9, Cxcr2, Cxcr3, Cxcr5, Cyp7b1, Dapk2, Dpep1, Dpp4, Dysf, Gas6, Gpr18, Gpr183, Gpsm3, Hc, Il12a, Il16, Il1b, Itga1, Jam3, Jaml, Klrk1, Lbp, Lyn, Lyst, Mdk, Mpp1, Nbl1, Nckap1l, Nedd9, Nod2, Pde4b, Prex1, Ptk2b, Ptn, Ptprj, Ptpro, Rac2, Rin3, Ripor2, S1pr1, Sell, Slamf1, Slamf8, Slit2, Spi1, Stap1, Swap70, Syk, Thbs4, Tnfsf11, Tnfsf14, Trpm2, Vav1, Vegfd, Xcl1
	positive regulation of cytokine production	Adipoq, Adra2a, Agtr1a, Agtr2, Aif1, Alox8, Batf, Btk, Btnl2, C1qtnf3, C3, Card11, Carmil2, Casp4, Ccdc88b, Ccl19, Ccr2, Ccr5, Ccr7, Cd160, Cd1d1, Cd1d2, Cd2, Cd200, Cd209b, Cd209d, Cd226, Cd27, Cd274, Cd28, Cd300c2, Cd34, Cd36, Cd3e, Cd40, Cd40lg, Cd55, Cd6, Cd74, Cd83, Cd84, Clec4e, Clec4n, Clec5a, Clec9a, Crtam, Csf1r, Cybb, Cyp1b1, Egr1, F3, Fgr, Flt3, Foxp3, Gbp5, Gimap3, Gimap5, Gpsm3, Grk2, Gsdmd, Hc, Hgf, Icosl, Ifi205, Ifi206, Ifngr1, Il12a, Il12b, Il16, Il18r1, Il1b, Il1r1, Il21, Il27ra, Il36a, Irak3, Irf4, Irf5, Irf8, Itk, Klrk1, Laptm5, Lbp, Lep, Lpl, Lrrk2, Lta, Ltb, Lum, Ly9, Malt1, Mbp, Mcoln2, Mdk, Mefv, Naip5, Nfam1, Nlrc4, Nlrp10, Nlrp1b, Nlrp3, Nod1, Nod2, Nr4a3, Panx1, Pde4b, Peli1, Pik3r1, Pla2r1, Plcb1, Postn, Pou2af1, Pou2f2, Prkcq, Prkd2, Ptafr, Ptger4, Ptpn22, Ptprc, Ptprj, Pycard, Rasgrp1, Rel, Rftn1, Sash3, Scamp5, Scimp, Slamf1, Slamf6, Slc11a1, Sorl1, Spn, Spon2, Stat1, Sulf1, Sulf2, Syk, Tbx21, Tek, Ticam2, Tlr1, Tlr2, Tlr7, Tlr8, Tlr9, Tnf, Tnfrsf13c, Tnfrsf14, Twist1, Txk, Tyrobp, Unc93b1, Vegfd, Xcl1
	regulation of leukocyte mediated cytotoxicity	Arrb2, Cd160, Cd1d1, Cd1d2, Cd226, Ceacam1, Clec12b, Clec2d, Crtam, Cxcl5, Dnase1l3, Gimap3, Gimap5, H2-Ea, Il12a, Il12b, Il18rap, Il21, Il7r, Klrb1f, Klrc3, Klrd1, Klrk1, Lep, Nckap1l, Pik3r6, Ptprc, Rasgrp1, Ripk3, Serpinb9, Sh2d1a, Sh2d1b1, Slamf6, Spi1, Stap1, Tyrobp, Vav1, Xcl1
	T cell mediated immunity	Ccr2, Cd1d1, Cd1d2, Cd24a, Cd55, Cd8a, Ceacam1, Ctsc, Dpp4, Foxp3, Fut7, H2-Ea, Icam1, Il12a, Il12b, Il18r1, Il1b, Il1r1, Il4i1, Il7r, Klrd1, Lilrb4a, Lilrb4b, Lyst, Malt1, Myo1g, Nckap1l, Nlrp3, Nod2, Ptprc, Rftn1, Ripk3, Sash3, Serpinb9, Slamf1, Spn, Tbx21, Unc93b1, Was, Xcl1
	positive regulation of production of molecular mediator of immune response	Btk, Casp4, Cd160, Cd226, Cd27, Cd28, Cd36, Cd37, Cd40, Cd55, Cd74, Cd86, Gimap3, Gimap5, Il18r1, Il1b, Il1r1, Il21, Laptm5, Malt1, Mzb1, Nlrp3, Nod1, Nod2, Nr4a3, Panx1, Ptpn22, Ptprc, Pycard, Rbp4, Sash3, Scimp, Slamf1, Spon2, Syk, Tbx21, Tek, Tlr2, Tlr7, Tlr9, Tnfrsf14, Tnfrsf4, Xcl1
	negative regulation of leukocyte mediated immunity	Arrb2, Ccr2, Cd300a, Cd55, Cd84, Cd96, Ceacam1, Clec12b, Clec2d, Cr2, Foxp3, Il4i1, Il7r, Klrd1, Lilrb4a, Lilrb4b, Nckap1l, Nod2, Ptpn6, Ptprc, Serpinb9, Sh2d1b1, Slamf1, Spi1, Spn, Tbx21
	positive regulation of leukocyte mediated immunity	Btk, C3, Cd160, Cd1d1, Cd1d2, Cd226, Cd24a, Cd28, Cd40, Cd55, Crtam, Dpp4, Fcer2a, Fcgr1, Foxp3, Gimap3, Gimap5, H2-Ea, Il12a, Il12b, Il18r1, Il18rap, Il1b, Il1r1, Il21, Klrc3, Klrd1, Klrk1, Lta, Malt1, Nlrp3, Nod2, Ptafr, Ptprc, Rasgrp1, Sash3, Scimp, Sh2d1a, Sh2d1b1, Slamf1, Slamf6, Spi1, Stap1, Tbx21, Tnf, Tyrobp, Vav1, Xcl1
	immune response-activating signal transduction	Ada, Bik, Blk, Blnk, Btk, Btnl2, Card11, Carmil2, Ccr7, Cd160, Cd19, Cd22, Cd226, Cd247, Cd28, Cd300a, Cd38, Cd3e, Cd79a, Cd79b, Cd8a, Ceacam1, Clec2i, Clec4n, Cmklr1, Cr2, Ctla4, Fcho1, Fcrl5, Foxp3, Fpr1, Fpr2, Fyb, Fyn, Gcsam, Icosl, Ifi205, Iglc2, Iglc3, Itk, Klhl6, Klrc3, Klrd1, Klrk1, Laptm5, Lat2, Lax1, Lck, Lcp2, Lilrb4a, Lilrb4b, Lpxn, Lyn, Malt1, Mef2c, Ms4a1, Myo1g, Nckap1l, Nfam1, Nfatc2, Nfkbid, Nr4a3, Pde4b, Plcl2, Prkcb, Prkch, Prkd2, Psen2, Ptpn22, Ptpn6, Ptprc, Ptprj, Rftn1, Sh2d1a, Skap1, Sla2, Stap1, Syk, Tespa1, Themis, Themis2, Thy1, Tlr2, Trat1, Txk, Tyrobp, Ubash3a, Zap70
	immune response-regulating cell surface receptor signaling pathway	Ada, Bik, Blk, Blnk, Btk, Btla, Btnl2, Card11, Carmil2, Ccr7, Cd160, Cd19, Cd22, Cd226, Cd247, Cd28, Cd300a, Cd38, Cd3e, Cd40, Cd79a, Cd79b, Cd8a, Ceacam1, Clec12b, Clec2i, Clec4d, Clec4e, Clec4n, Cmklr1, Cr2, Ctla4, Fcgr1, Fcho1, Fcrl5, Foxp3, Fpr1, Fpr2, Fyb, Fyn, Gcsam, Icosl, Ifi205, Iglc2, Iglc3, Itk, Klhl6, Klrc3, Klrd1, Klrk1, Laptm5, Lat2, Lax1, Lck, Lcp2, Lilrb4a, Lilrb4b, Lpxn, Lyn, Malt1, Mef2c, Ms4a1, Myo1g, Nckap1l, Nfam1, Nfatc2, Nfkbid, Nr4a3, Pde4b, Plcl2, Prkcb, Prkch, Prkd2, Psen2, Ptpn22, Ptpn6, Ptprc, Ptprj, Rftn1, Sh2d1a, Sh2d1b1, Skap1, Sla2, Stap1, Syk, Tespa1, Themis, Themis2, Thy1, Tlr2, Trat1, Txk, Tyrobp, Ubash3a, Zap70
	negative regulation of adaptive immune response	Alox15, Cd160, Cd55, Ceacam1, Cr2, Foxp3, Il27ra, Il4i1, Il7r, Klrd1, Lilrb4a, Lilrb4b, Nckap1l, Nod2, Ptpn6, Ptprc, Samsn1, Slamf1, Spn, Tbx21, Tnfrsf14
	positive regulation of adaptive immune response	Ada, Btk, C3, Ccr2, Cd1d1, Cd1d2, Cd226, Cd24a, Cd274, Cd28, Cd4, Cd40, Cd55, Cd74, Clec4n, Fcer2a, Fcgr1, Foxp3, Gimap3, Gimap5, H2-Ab1, H2-DMa, H2-Ea, Il12a, Il12b, Il18r1, Il1b, Il1r1, Il27ra, Lta, Malt1, Nfkbid, Nlrp10, Nlrp3, Nod2, Prkcq, Ptprc, Pycard, Sash3, Skap1, Slamf1, Slc11a1, Tbx21, Tnf, Tnfrsf13c, Xcl1
	positive regulation of response to tumor cell	Cd160, Cd226, Cd24a, Cd274, Cd40lg, Crtam, Il12a, Il12b, Klrk1, Xcl1
	regulation of immune response to tumor cell	Cd160, Cd226, Cd24a, Cd274, Cd40lg, Ceacam1, Crtam, Il12a, Il12b, Il4i1, Klrk1, Xcl1
	B cell mediated immunity	Aicda, Batf, Btk, C1ra, C1s1, C1s2, C2, C3, C6, Ccr6, Cd19, Cd226, Cd28, Cd40, Cd40lg, Cd55, Cd74, Cfb, Cfi, Cr2, Crip2, Csf2rb, Csf2rb2, Fas, Fcer2a, Fcgr1, Foxp3, Gimap3, Gimap5, H2-Ab1, H2-DMa, H2-Ea, Hc, Icosl, Iglc2, Iglc3, Il21r, Il27ra, Il9r, Inpp5d, Lta, Nod2, Pirb, Ptpn6, Ptprc, Serping1, Swap70, Tbx21, Tnf, Xcl1
	negative regulation of cell-cell adhesion	Abat, Adipoq, Adora2a, Adrb2, Akna, Ass1, Bmp6, Btla, Ccl21a, Cd24a, Cd274, Cd300a, Cd37, Cd74, Cd80, Cd86, Cdkn2a, Ceacam1, Crtam, Ctla4, Cxcl12, Dtx1, Fgl2, Foxp3, Gimap3, Gimap5, H2-Aa, Il1rn, Il2ra, Il4i1, Ildr2, Laptm5, Lax1, Lef1, Lilrb4a, Lilrb4b, Mbp, Mdk, Nckap1l, Nfkbid, Notch4, Pag1, Pde5a, Peli1, Pik3r1, Pla2g2d, Podxl, Ptger3, Ptpn22, Ptpn6, Ripor2, Runx3, Slfn1, Spi1, Spn, Swap70, Tbx21, Tmem131l, Tnfaip8l2, Tnfrsf14, Tspan32, Xcl1, Zc3h12d
	positive regulation of cell-cell adhesion	Ada, Adam19, Aif1, Alox15, Btnl2, Card11, Carmil2, Cav1, Ccdc88b, Ccl19, Ccl21a, Ccr2, Ccr5, Ccr7, Cd160, Cd1d1, Cd1d2, Cd24a, Cd27, Cd274, Cd28, Cd3e, Cd4, Cd40lg, Cd5, Cd55, Cd59a, Cd6, Cd74, Cd80, Cd83, Cd86, Ceacam1, Chst4, Coro1a, Cxcl13, Dock8, Dpp4, Emilin1, Ets1, Fcho1, Foxp3, Fut4, Fut7, Gcnt1, Gimap3, Gimap5, Gm9733, H2-Aa, H2-Ab1, H2-DMa, H2-DMb1, H2-DMb2, H2-Ea, H2-Eb1, H2-Eb2, H2-Oa, H2-Ob, Icam1, Icos, Icosl, Igf1, Il12a, Il12b, Il1b, Il21, Il27ra, Il2ra, Il2rg, Il4i1, Il7r, Itga4, Itgal, Itpkb, Jak1, Kif26b, Lck, Lef1, Lep, Lilrb4a, Lilrb4b, Malt1, Mdk, Mmrn1, Myb, Nckap1l, Nfkbid, Nlrp3, Nr4a3, Pck1, Pik3r6, Podxl, Prkcq, Ptafr, Ptpn22, Ptprc, Pycard, Rasal3, Rasgrp1, Rhoh, Runx3, Sash3, Sele, Selp, Sirpa, Sirpb1c, Skap1, Slamf1, Smarca2, Sox13, Spn, Syk, Tbx18, Tespa1, Thy1, Tnf, Tnfrsf13c, Tnfrsf14, Tnfsf11, Tnfsf14, Xcl1, Zap70
	T-helper 1 type immune response	Ccl19, Ccr2, Ccr7, Cracr2a, H2-Ab1, Il12b, Il18r1, Il1b, Il1r1, Il27ra, Lef1, Nlrp10, Sema4a, Slamf1, Slc11a1, Spn, Tbx21, Xcl1
	regulation of inflammatory response	Acod1, Acp5, Ada, Adipoq, Adora1, Adora2a, Adora3, Adrb2, Akna, Alox15, Aoah, Aoc3, Apoe, Bst1, Btk, C1qtnf3, C3, Casp4, Ccn4, Ccr2, Ccr5, Ccr7, Cd200, Cd200r1, Cd24a, Cd28, Cdh5, Cebpa, Cma1, Cnr1, Cnr2, Cst7, Ctsc, Dnase1l3, Egfr, Ets1, Fabp4, Fcgr1, Foxp3, Fut7, Gpsm3, Hamp, Hgf, Igf1, Il12b, Il16, Il1b, Il1r1, Il22ra2, Il2ra, Lbp, Lpl, Lrrk2, Lta, Lyn, Mdk, Mefv, Mgll, Ncf1, Nkg7, Nlrc3, Nlrp10, Nlrp1b, Nlrp3, Nod2, Nr1h3, Pdcd4, Pde2a, Pde5a, Pglyrp2, Pik3ap1, Pik3cg, Pla2g2d, Pmp22, Pparg, Prex1, Ptger3, Ptger4, Pycard, Serpinf1, Shpk, Siglece, Siglecg, Slamf8, Slit2, Spn, Stap1, Syt11, Tlr2, Tlr9, Tnf, Tnfaip8l2, Tnfrsf11a, Tnfsf11, Tnip1, Ttbk1, Xcl1
	regulation of lymphocyte activation	Ada, Adora2a, Aif1, Bank1, Bik, Blk, Bst1, Btk, Btla, Btnl2, Card11, Carmil2, Cav1, Ccdc88b, Ccl19, Ccl21a, Ccr2, Ccr6, Ccr7, Cd160, Cd19, Cd1d1, Cd1d2, Cd209a, Cd22, Cd24a, Cd27, Cd274, Cd28, Cd300a, Cd37, Cd38, Cd3e, Cd4, Cd40, Cd40lg, Cd5, Cd55, Cd59a, Cd6, Cd74, Cd80, Cd83, Cd86, Cdkn2a, Ceacam1, Clec2i, Coro1a, Crtam, Ctla4, Dock8, Dpp4, Dtx1, Fas, Fcho1, Fgf10, Fgl2, Fgr, Flt3, Foxp3, Gas6, Gimap3, Gimap5, Gm9733, Gpr183, H2-Aa, H2-Ab1, H2-DMa, H2-DMb1, H2-DMb2, H2-Ea, H2-Eb1, H2-Eb2, H2-Oa, H2-Ob, Icos, Icosl, Id2, Ifi205, Igf1, Iglc2, Iglc3, Ikzf3, Il12a, Il12b, Il15ra, Il1b, Il21, Il27ra, Il2ra, Il2rg, Il4i1, Il7r, Ildr2, Inpp5d, Itgal, Itpkb, Klrc3, Klrd1, Laptm5, Lat, Lax1, Lck, Lef1, Lep, Lilrb4a, Lilrb4b, Lst1, Lyn, Lyst, Malt1, Mdk, Mef2c, Myb, Mzb1, Nckap1l, Nedd9, Nfam1, Nfatc2, Nfkbid, Nlrp3, Nod2, Pag1, Pck1, Pde5a, Peli1, Pglyrp2, Pik3r6, Pkn1, Pla2g2d, Prdm1, Prkcq, Ptpn22, Ptpn6, Ptprc, Pycard, Rac2, Rasal3, Rasgrp1, Rassf5, Rhoh, Ripk3, Ripor2, Runx3, Samsn1, Sash3, Sfrp1, Siglecg, Sirpa, Sirpb1c, Sit1, Slamf1, Slamf7, Slamf8, Slfn1, Smarca2, Sox13, Spn, Syk, Tbc1d10c, Tbx21, Tcf7, Tespa1, Themis2, Thy1, Tlr9, Tmem131l, Tnfaip8l2, Tnfrsf13b, Tnfrsf13c, Tnfrsf14, Tnfrsf4, Tnfsf11, Tnfsf14, Tox, Tspan32, Tyrobp, Xcl1, Zap70, Zc3h12d, Zeb1
	negative regulation of leukocyte proliferation	Bik, Blk, Btk, Btla, Cd24a, Cd274, Cd300a, Cd37, Cd80, Cd86, Cdkn2a, Ceacam1, Crip2, Crtam, Ctla4, Foxp3, H2-Aa, Ifi205, Il2ra, Il4i1, Inpp5d, Laptm5, Lilrb4a, Lilrb4b, Lst1, Lyn, Pde5a, Peli1, Pkn1, Pla2g2d, Ptpn6, Rassf5, Ripor2, Slfn1, Spn, Tmem131l, Tnfrsf13b, Tnfrsf14, Tspan32, Tyrobp, Xcl1, Zc3h12d
	positive regulation of leukocyte proliferation	Ada, Aif1, Bst1, Btk, Btnl2, Card11, Carmil2, Ccdc88b, Ccl19, Ccr2, Ccr7, Cd1d1, Cd24a, Cd274, Cd28, Cd38, Cd3e, Cd4, Cd40, Cd40lg, Cd55, Cd59a, Cd6, Cd74, Cd80, Cd86, Coro1a, Csf1r, Csf2ra, Csf2rb, Csf2rb2, Fgf10, Foxp3, Gpr183, H2-DMb1, H2-DMb2, Icosl, Igf1, Il12a, Il12b, Il1b, Il21, Il27ra, Il2ra, Itgal, Lep, Lyn, Mef2c, Nckap1l, Nfatc2, Peli1, Prkcq, Ptpn22, Ptprc, Pycard, Rac2, Rasal3, Sash3, Slamf1, Spn, Syk, Tlr9, Tnfrsf13c, Tnfrsf4, Xcl1, Zap70
	T-helper 17 type immune response	Batf, Ccr6, Clec4n, Foxp3, Il12b, Il27ra, Irf4, Ly9, Malt1, Nfkbid, Nlrp10, Nlrp3, Prkcq, Slamf6, Tbx21
	positive regulation of leukocyte mediated cytotoxicity	Cd160, Cd1d1, Cd1d2, Cd226, Crtam, Gimap3, Gimap5, H2-Ea, Il12a, Il12b, Il18rap, Il21, Klrc3, Klrd1, Klrk1, Ptprc, Rasgrp1, Sh2d1a, Sh2d1b1, Slamf6, Spi1, Stap1, Tyrobp, Vav1, Xcl1
	natural killer cell mediated immunity	Arrb2, Cd160, Cd2, Cd226, Cd96, Ceacam1, Clec12b, Clec2d, Coro1a, Crtam, Dpp4, Gimap3, Gimap5, Il12a, Il12b, Il18rap, Il21, Klrb1f, Klrc3, Klrd1, Klrk1, Lep, Lyst, Nkg7, Pik3r6, Ptpn6, Rasgrp1, Serpinb9, Sh2d1a, Sh2d1b1, Slamf6, Vav1
	T cell activation involved in immune response	Apbb1ip, Batf, Ccl19, Ccr2, Ccr6, Ccr7, Cd74, Ceacam1, Clec4d, Clec4e, Cracr2a, Eomes, Fgl2, Foxp3, Gpr183, H2-DMb1, H2-DMb2, H2-Ea, Icam1, Il12b, Il18r1, Il21, Irf4, Itgal, Lcp1, Lef1, Ly9, Malt1, Mdk, Myb, Nckap1l, Nfkbid, Nlrp3, Pck1, Psen2, Ptger4, Sema4a, Slamf6, Slc11a1, Spn, Tbx21
	B cell activation involved in immune response	Ada, Aicda, Batf, Ccr6, Cd180, Cd19, Cd28, Cd40, Cd40lg, Dock10, Dock11, Foxp3, Gapt, Gpr183, Icosl, Il21, Il27ra, Irf8, Itm2a, Lfng, Lilrb4a, Mfng, Plcl2, Pou2af1, Ptk2b, Ptprc, Spi1, Swap70, Tbx21
	regulation of immunoglobulin production	Btk, Cd22, Cd27, Cd28, Cd37, Cd40, Cd40lg, Cd86, Foxp3, Il21, Il27ra, Lilrb4a, Mzb1, Pkn1, Ptprc, Rbp4, Sash3, Siglecg, Tbx21, Tlr9, Tnf, Tnfrsf4, Vpreb3, Xcl1, Zpbp2
	regulation of leukocyte chemotaxis	Aif1, Bst1, Camk1d, Ccl19, Ccl21a, Ccr2, Ccr6, Ccr7, Cd74, Cmklr1, Csf1r, Cxcl12, Cxcl13, Cxcr2, Dapk2, Dpp4, Dysf, Gas6, Gpr18, Gpsm3, Hc, Il12a, Il1b, Jam3, Klrk1, Lbp, Lyn, Mdk, Mpp1, Nbl1, Nckap1l, Nedd9, Nod2, Ptk2b, Ptn, Ptprj, Rac2, Rin3, Ripor2, Sell, Slamf1, Slamf8, Slit2, Spi1, Stap1, Swap70, Thbs4, Tnfsf14, Vegfd, Xcl1
	regulation of lymphocyte mediated immunity	Arrb2, Btk, C3, Ccr2, Cd160, Cd1d1, Cd1d2, Cd226, Cd24a, Cd28, Cd40, Cd55, Cd96, Ceacam1, Clec12b, Clec2d, Cr2, Crtam, Dpp4, Fcer2a, Fcgr1, Foxp3, Fut7, Gimap3, Gimap5, H2-Ea, Il12a, Il12b, Il18r1, Il18rap, Il1b, Il1r1, Il21, Il27ra, Il4i1, Il7r, Klrb1f, Klrc3, Klrd1, Klrk1, Lep, Lilrb4a, Lilrb4b, Lta, Malt1, Nckap1l, Nlrp3, Nod2, Pik3r6, Ptpn6, Ptprc, Rasgrp1, Ripk3, Sash3, Serpinb9, Sh2d1a, Sh2d1b1, Slamf1, Slamf6, Spn, Tbx21, Tnf, Vav1, Was, Xcl1
	regulation of cytokine production involved in immune response	Acp5, Casp4, Ccr2, Cd160, Cd226, Cd36, Cd55, Cd74, Cd96, Foxp3, Gimap3, Gimap5, Il18r1, Il1b, Il1r1, Il21, Irak3, Laptm5, Lilrb4a, Lilrb4b, Malt1, Nlrp3, Nod1, Nod2, Nr4a3, Panx1, Pycard, Sash3, Scimp, Slamf1, Spon2, Syk, Tbx21, Tek, Tlr2, Tlr7, Tlr9, Tnf, Tnfrsf14, Tril, Twist1, Xcl1
	regulation of adaptive immune response based on somatic recombination of immune receptors built from immunoglobulin superfamily domains	Ada, Btk, C3, Ccl19, Ccr2, Ccr6, Ccr7, Cd1d1, Cd1d2, Cd226, Cd24a, Cd274, Cd28, Cd4, Cd40, Cd55, Ceacam1, Clec4n, Cr2, Dpp4, Fcer2a, Fcgr1, Foxp3, Fut7, Gimap3, Gimap5, H2-Ab1, H2-DMa, H2-Ea, Il12a, Il12b, Il18r1, Il1b, Il1r1, Il27ra, Il4i1, Il7r, Klrd1, Lilrb4a, Lilrb4b, Lta, Malt1, Mef2c, Nckap1l, Nfkbid, Nlrp10, Nlrp3, Nod2, Pkn1, Prkcq, Ptpn6, Ptprc, Ripk3, Sash3, Slamf1, Slc11a1, Spn, Tbx21, Tnf, Tnfrsf13c, Was, Xcl1
	positive regulation of immune response to tumor cell	Cd160, Cd226, Cd24a, Cd274, Cd40lg, Crtam, Il12a, Il12b, Klrk1, Xcl1
	hemopoiesis	Ada, Adgrf5, Adipoq, Batf, Batf2, Bcl11a, Bcl11b, Bik, Blk, Btk, Camk4, Car2, Card11, Carmil2, Cbfa2t3, Ccl19, Ccn4, Ccr2, Ccr6, Ccr7, Ccr9, Cd19, Cd1d1, Cd24a, Cd27, Cd28, Cd34, Cd3d, Cd3e, Cd3g, Cd4, Cd40lg, Cd74, Cd79a, Cd79b, Cd83, Cd8a, Cdkn1c, Cdkn2a, Ceacam1, Cebpa, Chd7, Cib1, Clec2d, Clec2i, Clec4d, Clec4e, Clec5a, Cnn2, Cr2, Cracr2a, Crip2, Crtam, Csf1r, Ctla4, Dclre1c, Dcstamp, Dock10, Dock11, Dock2, Dpp4, Dtx1, Egr1, Eomes, Epas1, Ets1, Evi2b, Exoc6, Fas, Fbn1, Fgl2, Fli1, Flt3, Foxp3, Fut7, Fxyd1, Fzd8, Gas6, Gimap1, Gimap3, Gimap5, Gm14207, Gpc3, Gpr171, Gpr18, Gpr183, Gpr55, Gpr68, H2-Aa, H2-Ab1, H2-DMa, H2-Ea, H2-Oa, Hcls1, Hhex, Hoxb4, Id2, Ifi206, Ikzf1, Ikzf3, Il11ra1, Il12a, Il12b, Il15ra, Il18r1, Il1b, Il21, Il2ra, Il2rg, Il4i1, Il7r, Il9r, Inpp4b, Inpp5d, Irf4, Irf8, Itk, Itm2a, Itpkb, Jag2, Jam3, Kdr, Klf13, Klf2, Laptm5, Lck, Lef1, Lep, Lfng, Lilrb4a, Lilrb4b, Lmo2, Lrrc17, Ly6d, Ly9, Lyl1, Lyn, Malt1, Mdk, Mef2c, Meox1, Mfap2, Mfng, Ms4a1, Myb, Nbeal2, Nckap1l, Nedd9, Nfam1, Nfatc1, Nfkbid, Nlrp3, Nrros, Ntrk1, Ostm1, P4htm, Pbxip1, Pck1, Pde1b, Pdgfrb, Pglyrp2, Pik3r1, Pik3r6, Pilrb1, Pim1, Pip4k2a, Pira1, Pirb, Pkn1, Pla2g2d, Plcb1, Plcl2, Pld4, Plek, Pml, Pou2af1, Pou2f2, Pparg, Prdm1, Prex1, Psen2, Ptger4, Ptk2b, Ptn, Ptpn22, Ptpn6, Ptprc, Ptprj, Pygo1, Rabgap1l, Rasgrp1, Rassf2, Rhoh, Ripk3, Rogdi, Runx3, Samd9l, Sash3, Satb1, Scart2, Selplg, Sema4a, Sfrp1, Sfrp2, Siglecg, Sirpa, Slamf1, Slamf6, Slamf8, Smarca2, Snai2, Sod2, Sox13, Spi1, Spib, Spn, Stap1, Stat1, Ston2, Syk, Tbx21, Tcaf2, Tcf15, Tcf7, Tek, Tesc, Tespa1, Tgfbr3, Themis, Thsd1, Tlr2, Tlr9, Tmem131l, Tmem176a, Tnf, Tnfrsf11a, Tnfrsf13b, Tnfsf11, Tnfsf8, Tox, Trpm2, Tshr, Ttc7, Txk, Tyrobp, Ubd, Vav1, Zap70, Zbtb46, Zeb1, Zfp950
	regulation of interferon-gamma production	Carmil2, Ccr2, Ccr7, Cd160, Cd1d1, Cd2, Cd226, Cd27, Cd274, Cd3e, Cd40lg, Cd96, Crtam, Flt3, Foxp3, Gas6, Gimap3, Gimap5, Il12a, Il12b, Il18r1, Il1b, Il1r1, Il21, Il27ra, Irf8, Klrk1, Laptm5, Lilrb4a, Lilrb4b, Lta, Nod2, Pde4b, Pglyrp2, Ptpn22, Pycard, Rasgrp1, Ripk3, Sash3, Sh2d1b1, Slamf1, Slamf6, Slc11a1, Ticam2, Tlr7, Tlr8, Tlr9, Tnf, Tnfrsf13c, Txk, Xcl1
	regulation of interleukin-2 production	Btnl2, Card11, Carmil2, Ccr2, Cd1d1, Cd1d2, Cd28, Cd34, Cd3e, Cd83, Clec2i, Foxp3, Il1b, Irf4, Laptm5, Lilrb4a, Lilrb4b, Malt1, Nod2, Pde4b, Prkcq, Prkd2, Ptprc, Sash3, Tbx21, Xcl1
	regulation of mononuclear cell proliferation	Ada, Aif1, Bik, Blk, Bst1, Btk, Btla, Btnl2, Card11, Carmil2, Ccdc88b, Ccl19, Ccr2, Ccr7, Cd1d1, Cd209a, Cd22, Cd24a, Cd274, Cd28, Cd300a, Cd37, Cd38, Cd3e, Cd4, Cd40, Cd40lg, Cd55, Cd59a, Cd6, Cd74, Cd80, Cd86, Cdkn2a, Ceacam1, Clec2i, Coro1a, Crip2, Crtam, Csf1r, Ctla4, Fgf10, Foxp3, Gpr183, H2-Aa, H2-DMb1, H2-DMb2, Icosl, Ifi205, Igf1, Ikzf3, Il12a, Il12b, Il1b, Il21, Il27ra, Il2ra, Il4i1, Inpp5d, Itgal, Laptm5, Lep, Lilrb4a, Lilrb4b, Lst1, Lyn, Mef2c, Mzb1, Nckap1l, Nfatc2, Pde5a, Peli1, Pkn1, Pla2g2d, Prkcq, Ptpn22, Ptpn6, Ptprc, Pycard, Rac2, Rasal3, Rassf5, Ripk3, Ripor2, Sash3, Siglecg, Slamf1, Slfn1, Spn, Syk, Tlr9, Tmem131l, Tnfrsf13b, Tnfrsf13c, Tnfrsf14, Tnfrsf4, Tspan32, Tyrobp, Xcl1, Zap70, Zc3h12d
	T cell proliferation	Aif1, Btla, Btnl2, Card11, Carmil2, Ccdc88b, Ccl19, Ccr2, Ccr7, Cd1d1, Cd209a, Cd24a, Cd274, Cd28, Cd37, Cd3e, Cd4, Cd40lg, Cd55, Cd59a, Cd6, Cd80, Cd86, Cdkn2a, Ceacam1, Clec2i, Coro1a, Crtam, Ctla4, Cxcl12, Cxcr4, Dock2, Dock8, Foxp3, Fyn, H2-Aa, H2-DMb1, H2-DMb2, Icosl, Igf1, Il12a, Il12b, Il1b, Il21, Il27ra, Il2ra, Il4i1, Itgad, Itgal, Laptm5, Lep, Lilrb4a, Lilrb4b, Malt1, Nckap1l, Pde5a, Peli1, Pla2g2d, Prkcq, Ptpn22, Ptpn6, Ptprc, Pycard, Rac2, Rasal3, Rasgrp1, Ripk3, Ripor2, Sash3, Satb1, Sh2d2a, Slamf1, Slc11a1, Slfn1, Spn, Syk, Tmem131l, Tnfrsf13c, Tnfrsf14, Tnfrsf4, Tspan32, Xcl1, Zap70, Zc3h12d
	B cell proliferation	Ada, Bik, Blk, Bst1, Btk, Btla, Card11, Cd180, Cd19, Cd22, Cd24a, Cd27, Cd300a, Cd38, Cd40, Cd40lg, Cd74, Cd79a, Cdkn2a, Cfb, Cr2, Ctla4, Gapt, Gpr183, Ifi205, Ikzf3, Il21, Il7r, Il9r, Inpp5d, Lef1, Lyn, Mef2c, Mzb1, Nckap1l, Nfatc2, Peli1, Pkn1, Plcl2, Ptprc, Rasgrp1, Sash3, Siglecg, Tlr9, Tnfrsf13b, Tnfrsf13c, Tnfrsf4, Tyrobp
	regulation of innate immune response	Acod1, Apoe, Arrb2, C3, Cd160, Cd226, Cd74, Cd96, Ceacam1, Cfh, Cfi, Clec12b, Clec2d, Clec4n, Coch, Crtam, Dpp4, Fgr, Gbp5, Gimap3, Gimap5, Ifi205, Ifi206, Ifi208, Ifi209, Ifi213, Ifi214, Ikbke, Il12a, Il12b, Il18rap, Il21, Irak3, Irgm1, Klrb1f, Klrc3, Klrd1, Klrk1, Lbp, Lep, Myo1f, Ncf1, Nlrc3, Nlrc4, Nod2, Parp14, Pik3r6, Pparg, Pycard, Rasgrp1, Samhd1, Serpinb1a, Serpinb9, Serping1, Sh2d1a, Sh2d1b1, Slamf6, Slamf8, Spi1, Syk, Tasl, Tlr2, Tlr8, Tlr9, Trim12c, Trim30a, Txk, Tyrobp, Vav1, Xcl1
	alpha-beta T cell activation	Ada, Adora2a, Batf, Bcl11b, Btla, Card11, Ccl19, Ccr2, Ccr6, Ccr7, Cd160, Cd1d1, Cd1d2, Cd24a, Cd274, Cd28, Cd300a, Cd3e, Cd55, Cd80, Cd83, Clec4a1, Clec4a2, Clec4a3, Clec4b1, Cracr2a, Crtam, Dock2, Eomes, Foxp3, Fut7, Gimap1, Gimap3, Gimap5, Gpr18, Gpr183, H2-Ab1, H2-Ea, Il12a, Il12b, Il18r1, Il21, Il2ra, Il2rg, Irf4, Itk, Itpkb, Lef1, Lilrb4a, Lilrb4b, Ly9, Malt1, Myb, Nckap1l, Nfkbid, Nkg7, Nlrp3, Pla2g2d, Prdm1, Prkcq, Ptger4, Ptpn22, Ptprc, Rasal3, Runx3, Sash3, Satb1, Sema4a, Slamf6, Spn, Syk, Tbx21, Tcf7, Tnfrsf14, Tnfsf8, Tox, Txk, Wdfy4, Xcl1, Zap70
	positive regulation of inflammatory response	Adora3, Aoc3, Btk, C3, Casp4, Ccn4, Ccr2, Ccr5, Ccr7, Cd24a, Cd28, Cebpa, Cnr1, Ctsc, Egfr, Ets1, Fabp4, Fcgr1, Gpsm3, Il16, Il1b, Lbp, Lpl, Lrrk2, Lta, Mdk, Mefv, Nkg7, Nlrp10, Nlrp1b, Nlrp3, Pdcd4, Pde2a, Pde5a, Pik3cg, Ptger3, Ptger4, Pycard, Stap1, Tlr2, Tlr9, Tnf, Tnfrsf11a, Tnfsf11, Tnip1, Ttbk1
	negative regulation of lymphocyte activation	Adora2a, Bank1, Bik, Blk, Btk, Btla, Cd24a, Cd274, Cd300a, Cd37, Cd74, Cd80, Cd86, Cdkn2a, Ceacam1, Crtam, Ctla4, Dtx1, Fas, Fgl2, Fgr, Flt3, Foxp3, Gimap3, Gimap5, H2-Aa, Id2, Ifi205, Il2ra, Il4i1, Ildr2, Inpp5d, Laptm5, Lax1, Lilrb4a, Lilrb4b, Lst1, Lyn, Mdk, Nckap1l, Nfkbid, Pag1, Pde5a, Peli1, Pglyrp2, Pkn1, Pla2g2d, Ptpn22, Ptpn6, Rassf5, Ripor2, Runx3, Samsn1, Sfrp1, Slfn1, Spn, Tbc1d10c, Tbx21, Tmem131l, Tnfaip8l2, Tnfrsf13b, Tnfrsf14, Tspan32, Tyrobp, Xcl1, Zc3h12d
	positive regulation of lymphocyte activation	Ada, Aif1, Bst1, Btk, Btnl2, Card11, Carmil2, Cav1, Ccdc88b, Ccl19, Ccl21a, Ccr2, Ccr7, Cd160, Cd1d1, Cd1d2, Cd24a, Cd27, Cd274, Cd28, Cd38, Cd3e, Cd4, Cd40, Cd40lg, Cd5, Cd55, Cd59a, Cd6, Cd74, Cd80, Cd83, Cd86, Coro1a, Dock8, Dpp4, Fcho1, Fgf10, Foxp3, Gas6, Gimap3, Gimap5, Gm9733, Gpr183, H2-Aa, H2-Ab1, H2-DMa, H2-DMb1, H2-DMb2, H2-Ea, H2-Eb1, H2-Eb2, H2-Oa, H2-Ob, Icos, Icosl, Igf1, Iglc2, Iglc3, Il12a, Il12b, Il15ra, Il1b, Il21, Il27ra, Il2ra, Il2rg, Il4i1, Il7r, Inpp5d, Itgal, Itpkb, Klrc3, Lck, Lef1, Lep, Lilrb4a, Lilrb4b, Lyst, Malt1, Mdk, Mef2c, Myb, Nckap1l, Nfatc2, Nfkbid, Nlrp3, Nod2, Pck1, Peli1, Pik3r6, Prkcq, Ptpn22, Ptprc, Pycard, Rasal3, Rasgrp1, Rhoh, Runx3, Sash3, Sirpa, Sirpb1c, Slamf1, Smarca2, Sox13, Spn, Syk, Tbx21, Tespa1, Thy1, Tlr9, Tnfrsf13c, Tnfrsf14, Tnfrsf4, Tnfsf11, Tnfsf14, Tox, Tyrobp, Xcl1, Zap70
	regulation of leukocyte cell-cell adhesion	Ada, Adora2a, Aif1, Ass1, Btla, Btnl2, Card11, Carmil2, Cav1, Ccdc88b, Ccl19, Ccl21a, Ccr2, Ccr7, Cd160, Cd1d1, Cd1d2, Cd24a, Cd27, Cd274, Cd28, Cd300a, Cd37, Cd3e, Cd4, Cd40lg, Cd5, Cd55, Cd59a, Cd6, Cd74, Cd80, Cd83, Cd86, Cdkn2a, Ceacam1, Chst4, Coro1a, Crtam, Ctla4, Cxcl12, Dock8, Dpp4, Dtx1, Ets1, Fcho1, Fgl2, Foxp3, Fut4, Fut7, Gcnt1, Gimap3, Gimap5, Gm9733, H2-Aa, H2-Ab1, H2-DMa, H2-DMb1, H2-DMb2, H2-Ea, H2-Eb1, H2-Eb2, H2-Oa, H2-Ob, Icam1, Icos, Icosl, Igf1, Il12a, Il12b, Il1b, Il21, Il27ra, Il2ra, Il2rg, Il4i1, Il7r, Ildr2, Itga4, Itgal, Itpkb, Laptm5, Lax1, Lck, Lef1, Lep, Lilrb4a, Lilrb4b, Malt1, Mdk, Myb, Nckap1l, Nfkbid, Nlrp3, Nr4a3, Pag1, Pck1, Pde5a, Peli1, Pik3r6, Pla2g2d, Prkcq, Ptafr, Ptpn22, Ptpn6, Ptprc, Pycard, Rasal3, Rasgrp1, Rhoh, Ripor2, Runx3, Sash3, Sele, Selp, Sirpa, Sirpb1c, Skap1, Slamf1, Slfn1, Smarca2, Sox13, Spn, Syk, Tbx21, Tespa1, Thy1, Tmem131l, Tnf, Tnfaip8l2, Tnfrsf13c, Tnfrsf14, Tnfsf11, Tnfsf14, Tspan32, Xcl1, Zap70, Zc3h12d
	regulation of hemopoiesis	Ada, Adipoq, Car2, Card11, Carmil2, Ccl19, Ccr2, Ccr6, Ccr7, Cd1d1, Cd24a, Cd27, Cd28, Cd4, Cd40lg, Cd74, Cd83, Cdkn2a, Ceacam1, Cebpa, Cib1, Clec2d, Clec2i, Crtam, Csf1r, Ctla4, Dcstamp, Dtx1, Ets1, Evi2b, Fas, Fbn1, Fgl2, Flt3, Foxp3, Gas6, Gimap3, Gimap5, Gpr171, Gpr55, Gpr68, H2-Aa, H2-DMa, H2-Ea, H2-Oa, Hcls1, Id2, Ikzf1, Ikzf3, Il12a, Il12b, Il15ra, Il21, Il2ra, Il2rg, Il4i1, Il7r, Inpp4b, Inpp5d, Itpkb, Klf13, Lck, Lef1, Lilrb4a, Lilrb4b, Lmo2, Lrrc17, Lyn, Malt1, Mdk, Mef2c, Myb, Nckap1l, Nedd9, Nfam1, Nfkbid, Nlrp3, P4htm, Pck1, Pglyrp2, Pik3r1, Pik3r6, Pilrb1, Prdm1, Ptk2b, Ptn, Ptpn6, Ptprc, Rasgrp1, Rassf2, Rhoh, Runx3, Sash3, Sfrp1, Slamf8, Smarca2, Snai2, Sox13, Spi1, Stat1, Syk, Tbx21, Tcf7, Tesc, Tespa1, Tlr9, Tmem131l, Tmem176a, Tnf, Tnfsf11, Tox, Tyrobp, Zap70, Zbtb46, Zeb1
	T cell cytokine production	Ccr2, Cd55, Foxp3, Il18r1, Il1b, Il1r1, Lilrb4a, Lilrb4b, Malt1, Nlrp3, Sash3, Slamf1, Tbx21, Xcl1
	natural killer cell cytokine production	Cd160, Cd226, Cd96, Gimap3, Gimap5, Il21
	natural killer cell mediated immune response to tumor cell	Cd160, Cd226, Ceacam1, Crtam, Il12a, Il12b, Klrk1, Nkg7
	immune response-activating cell surface receptor signaling pathway	Ada, Bik, Blk, Blnk, Btk, Btnl2, Card11, Carmil2, Ccr7, Cd160, Cd19, Cd22, Cd226, Cd247, Cd28, Cd300a, Cd38, Cd3e, Cd79a, Cd79b, Cd8a, Ceacam1, Clec2i, Clec4n, Cmklr1, Cr2, Ctla4, Fcho1, Fcrl5, Foxp3, Fpr1, Fpr2, Fyb, Fyn, Gcsam, Icosl, Ifi205, Iglc2, Iglc3, Itk, Klhl6, Klrc3, Klrd1, Klrk1, Laptm5, Lat2, Lax1, Lck, Lcp2, Lilrb4a, Lilrb4b, Lpxn, Lyn, Malt1, Mef2c, Ms4a1, Myo1g, Nckap1l, Nfam1, Nfatc2, Nfkbid, Nr4a3, Pde4b, Plcl2, Prkcb, Prkch, Prkd2, Psen2, Ptpn22, Ptpn6, Ptprc, Ptprj, Rftn1, Sh2d1a, Skap1, Sla2, Stap1, Syk, Tespa1, Themis, Themis2, Thy1, Tlr2, Trat1, Txk, Tyrobp, Ubash3a, Zap70
	leukocyte differentiation	Ada, Adipoq, Batf, Batf2, Bcl11a, Bcl11b, Bik, Blk, Btk, Camk4, Car2, Card11, Carmil2, Cbfa2t3, Ccl19, Ccn4, Ccr2, Ccr6, Ccr7, Ccr9, Cd19, Cd1d1, Cd24a, Cd27, Cd28, Cd3d, Cd3e, Cd3g, Cd4, Cd40lg, Cd74, Cd79a, Cd79b, Cd83, Cd8a, Cdkn2a, Ceacam1, Cebpa, Chd7, Clec2d, Clec2i, Clec4d, Clec4e, Cr2, Cracr2a, Crtam, Csf1r, Ctla4, Dclre1c, Dcstamp, Dock10, Dock11, Dock2, Dpp4, Dtx1, Egr1, Eomes, Evi2b, Fas, Fbn1, Fgl2, Flt3, Foxp3, Fut7, Fzd8, Gas6, Gimap1, Gimap3, Gimap5, Gm14207, Gpc3, Gpr18, Gpr183, Gpr55, Gpr68, H2-Aa, H2-Ab1, H2-DMa, H2-Ea, H2-Oa, Hcls1, Hhex, Id2, Ifi206, Ikzf1, Ikzf3, Il11ra1, Il12a, Il12b, Il15ra, Il18r1, Il1b, Il21, Il2ra, Il2rg, Il4i1, Il7r, Il9r, Inpp4b, Inpp5d, Irf4, Irf8, Itk, Itm2a, Itpkb, Jag2, Laptm5, Lck, Lef1, Lep, Lfng, Lilrb4a, Lilrb4b, Lrrc17, Ly6d, Ly9, Lyl1, Lyn, Malt1, Mdk, Mef2c, Mfng, Ms4a1, Myb, Nckap1l, Nedd9, Nfam1, Nfatc1, Nfkbid, Nlrp3, Nrros, Ntrk1, Ostm1, Pck1, Pde1b, Pglyrp2, Pik3r1, Pik3r6, Pilrb1, Pira1, Pirb, Pla2g2d, Plcb1, Plcl2, Pou2af1, Pou2f2, Pparg, Prdm1, Prex1, Psen2, Ptger4, Ptk2b, Ptpn22, Ptpn6, Ptprc, Ptprj, Rasgrp1, Rassf2, Rhoh, Ripk3, Runx3, Sash3, Satb1, Scart2, Sema4a, Sfrp1, Slamf1, Slamf6, Slamf8, Smarca2, Sox13, Spi1, Spib, Spn, Syk, Tbx21, Tcf7, Tesc, Tespa1, Themis, Tlr2, Tlr9, Tmem131l, Tmem176a, Tnf, Tnfrsf11a, Tnfsf11, Tnfsf8, Tox, Trpm2, Tshr, Txk, Tyrobp, Ubd, Vav1, Zap70, Zbtb46, Zeb1
	negative regulation of lymphocyte mediated immunity	Arrb2, Cd55, Cd96, Ceacam1, Clec12b, Clec2d, Cr2, Foxp3, Il4i1, Il7r, Klrd1, Lilrb4a, Lilrb4b, Nckap1l, Nod2, Ptpn6, Ptprc, Serpinb9, Sh2d1b1, Slamf1, Spn, Tbx21
	positive regulation of lymphocyte mediated immunity	Btk, C3, Cd160, Cd1d1, Cd1d2, Cd226, Cd24a, Cd28, Cd40, Cd55, Crtam, Dpp4, Fcer2a, Fcgr1, Foxp3, Gimap3, Gimap5, H2-Ea, Il12a, Il12b, Il18r1, Il18rap, Il1b, Il1r1, Il21, Klrc3, Klrd1, Klrk1, Lta, Malt1, Nlrp3, Nod2, Ptprc, Rasgrp1, Sash3, Sh2d1a, Sh2d1b1, Slamf1, Slamf6, Tbx21, Tnf, Vav1, Xcl1
	positive regulation of cytokine production involved in immune response	Casp4, Cd160, Cd226, Cd36, Cd55, Cd74, Gimap3, Gimap5, Il18r1, Il1b, Il1r1, Il21, Laptm5, Malt1, Nlrp3, Nod1, Nod2, Nr4a3, Panx1, Pycard, Sash3, Scimp, Slamf1, Spon2, Syk, Tbx21, Tek, Tlr2, Tlr7, Tnfrsf14, Xcl1
	negative regulation of adaptive immune response based on somatic recombination of immune receptors built from immunoglobulin superfamily domains	Cd55, Ceacam1, Cr2, Foxp3, Il27ra, Il4i1, Il7r, Klrd1, Lilrb4a, Lilrb4b, Nckap1l, Nod2, Ptpn6, Ptprc, Slamf1, Spn, Tbx21
	positive regulation of adaptive immune response based on somatic recombination of immune receptors built from immunoglobulin superfamily domains	Ada, Btk, C3, Ccr2, Cd1d1, Cd1d2, Cd226, Cd24a, Cd274, Cd28, Cd4, Cd40, Cd55, Clec4n, Fcer2a, Fcgr1, Foxp3, Gimap3, Gimap5, H2-Ab1, H2-DMa, H2-Ea, Il12a, Il12b, Il18r1, Il1b, Il1r1, Il27ra, Lta, Malt1, Nfkbid, Nlrp10, Nlrp3, Nod2, Prkcq, Ptprc, Sash3, Slamf1, Slc11a1, Tbx21, Tnf, Tnfrsf13c, Xcl1
	myeloid cell differentiation	Adgrf5, Adipoq, Batf, Batf2, Camk4, Car2, Cbfa2t3, Ccl19, Ccn4, Ccr7, Cd4, Cd74, Cdkn1c, Ceacam1, Cebpa, Cib1, Clec2d, Clec2i, Clec5a, Csf1r, Dcstamp, Epas1, Ets1, Evi2b, Exoc6, Fas, Fbn1, Fli1, Fxyd1, Gimap3, Gimap5, Gpc3, Gpr171, Gpr183, Gpr55, Gpr68, Hcls1, Hhex, Id2, Ifi206, Ikzf1, Il12b, Inpp4b, Inpp5d, Irf4, Irf8, Itpkb, Klf13, Klf2, Lef1, Lilrb4a, Lilrb4b, Lmo2, Lrrc17, Lyn, Mef2c, Mfap2, Myb, Nbeal2, Nckap1l, Nedd9, Nfatc1, Nrros, Ostm1, P4htm, Pde1b, Pik3r1, Pilrb1, Pip4k2a, Pira1, Pirb, Plcb1, Pml, Pparg, Psen2, Ptk2b, Ptpn6, Rabgap1l, Rassf2, Sfrp1, Spi1, Spib, Stap1, Stat1, Tesc, Tgfbr3, Tlr2, Tnf, Tnfrsf11a, Tnfsf11, Tyrobp, Ubd, Zbtb46
	negative regulation of interferon-gamma production	Cd274, Cd96, Foxp3, Gas6, Gimap3, Gimap5, Laptm5, Lilrb4a, Lilrb4b, Nod2, Pglyrp2, Sh2d1b1, Slamf1, Xcl1
	positive regulation of interferon-gamma production	Carmil2, Ccr2, Cd160, Cd1d1, Cd2, Cd226, Cd27, Cd3e, Cd40lg, Crtam, Flt3, Il12a, Il12b, Il18r1, Il1b, Il1r1, Il21, Il27ra, Irf8, Klrk1, Lta, Pde4b, Ptpn22, Pycard, Rasgrp1, Sash3, Slamf1, Slamf6, Slc11a1, Ticam2, Tlr7, Tlr8, Tlr9, Tnf, Tnfrsf13c, Txk
	negative regulation of mononuclear cell proliferation	Bik, Blk, Btk, Btla, Cd24a, Cd274, Cd300a, Cd37, Cd80, Cd86, Cdkn2a, Ceacam1, Crip2, Crtam, Ctla4, Foxp3, H2-Aa, Ifi205, Il2ra, Il4i1, Inpp5d, Laptm5, Lilrb4a, Lilrb4b, Lst1, Lyn, Pde5a, Peli1, Pkn1, Pla2g2d, Ptpn6, Rassf5, Ripor2, Slfn1, Spn, Tmem131l, Tnfrsf13b, Tnfrsf14, Tspan32, Tyrobp, Xcl1, Zc3h12d
	positive regulation of mononuclear cell proliferation	Ada, Aif1, Bst1, Btk, Btnl2, Card11, Carmil2, Ccdc88b, Ccl19, Ccr2, Ccr7, Cd1d1, Cd24a, Cd274, Cd28, Cd38, Cd3e, Cd4, Cd40, Cd40lg, Cd55, Cd59a, Cd6, Cd74, Cd80, Cd86, Coro1a, Fgf10, Foxp3, Gpr183, H2-DMb1, H2-DMb2, Icosl, Igf1, Il12a, Il12b, Il1b, Il21, Il27ra, Il2ra, Itgal, Lep, Mef2c, Nckap1l, Nfatc2, Peli1, Prkcq, Ptpn22, Ptprc, Pycard, Rasal3, Sash3, Slamf1, Spn, Syk, Tlr9, Tnfrsf13c, Tnfrsf4, Xcl1, Zap70
	natural killer cell mediated cytotoxicity	Arrb2, Cd160, Cd2, Cd226, Ceacam1, Clec12b, Clec2d, Coro1a, Crtam, Gimap3, Gimap5, Il12a, Il12b, Il18rap, Il21, Klrb1f, Klrc3, Klrd1, Klrk1, Lep, Lyst, Nkg7, Pik3r6, Ptpn6, Rasgrp1, Serpinb9, Sh2d1a, Sh2d1b1, Slamf6, Vav1
	positive regulation of innate immune response	Cd160, Cd226, Cd74, Clec4n, Coch, Crtam, Dpp4, Gbp5, Gimap3, Gimap5, Ifi205, Ifi206, Ifi208, Ifi209, Ifi213, Ifi214, Ikbke, Il12a, Il12b, Il18rap, Il21, Irgm1, Klrc3, Klrd1, Klrk1, Lbp, Nlrc4, Nod2, Pycard, Rasgrp1, Sh2d1a, Sh2d1b1, Slamf6, Spi1, Syk, Tasl, Tlr2, Tlr8, Tlr9, Trim12c, Trim30a, Txk, Tyrobp, Vav1, Xcl1
	regulation of lymphocyte proliferation	Ada, Aif1, Bik, Blk, Bst1, Btk, Btla, Btnl2, Card11, Carmil2, Ccdc88b, Ccl19, Ccr2, Ccr7, Cd1d1, Cd209a, Cd22, Cd24a, Cd274, Cd28, Cd300a, Cd37, Cd38, Cd3e, Cd4, Cd40, Cd40lg, Cd55, Cd59a, Cd6, Cd74, Cd80, Cd86, Cdkn2a, Ceacam1, Clec2i, Coro1a, Crtam, Ctla4, Fgf10, Foxp3, Gpr183, H2-Aa, H2-DMb1, H2-DMb2, Icosl, Ifi205, Igf1, Ikzf3, Il12a, Il12b, Il1b, Il21, Il27ra, Il2ra, Il4i1, Inpp5d, Itgal, Laptm5, Lep, Lilrb4a, Lilrb4b, Lst1, Lyn, Mef2c, Mzb1, Nckap1l, Nfatc2, Pde5a, Peli1, Pkn1, Pla2g2d, Prkcq, Ptpn22, Ptpn6, Ptprc, Pycard, Rac2, Rasal3, Rassf5, Ripk3, Ripor2, Sash3, Siglecg, Slamf1, Slfn1, Spn, Syk, Tlr9, Tmem131l, Tnfrsf13b, Tnfrsf13c, Tnfrsf14, Tnfrsf4, Tspan32, Tyrobp, Xcl1, Zap70, Zc3h12d
	regulation of T cell activation	Ada, Adora2a, Aif1, Btla, Btnl2, Card11, Carmil2, Cav1, Ccdc88b, Ccl19, Ccl21a, Ccr2, Ccr6, Ccr7, Cd160, Cd1d1, Cd1d2, Cd209a, Cd24a, Cd27, Cd274, Cd28, Cd300a, Cd37, Cd3e, Cd4, Cd40lg, Cd5, Cd55, Cd59a, Cd6, Cd74, Cd80, Cd83, Cd86, Cdkn2a, Ceacam1, Clec2i, Coro1a, Crtam, Ctla4, Dock8, Dpp4, Dtx1, Fas, Fcho1, Fgl2, Foxp3, Gimap3, Gimap5, Gm9733, H2-Aa, H2-Ab1, H2-DMa, H2-DMb1, H2-DMb2, H2-Ea, H2-Eb1, H2-Eb2, H2-Oa, H2-Ob, Icos, Icosl, Igf1, Il12a, Il12b, Il1b, Il21, Il27ra, Il2ra, Il2rg, Il4i1, Il7r, Ildr2, Itgal, Itpkb, Laptm5, Lat, Lax1, Lck, Lef1, Lep, Lilrb4a, Lilrb4b, Malt1, Mdk, Myb, Nckap1l, Nfkbid, Nlrp3, Pag1, Pck1, Pde5a, Peli1, Pik3r6, Pla2g2d, Prdm1, Prkcq, Ptpn22, Ptpn6, Ptprc, Pycard, Rac2, Rasal3, Rasgrp1, Rhoh, Ripk3, Ripor2, Runx3, Sash3, Sirpa, Sirpb1c, Sit1, Slamf1, Slfn1, Smarca2, Sox13, Spn, Syk, Tbx21, Tcf7, Tespa1, Thy1, Tmem131l, Tnfaip8l2, Tnfrsf13c, Tnfrsf14, Tnfsf11, Tnfsf14, Tox, Tspan32, Xcl1, Zap70, Zc3h12d, Zeb1
	regulation of B cell activation	Ada, Bank1, Bik, Blk, Bst1, Btk, Btla, Card11, Cd19, Cd22, Cd24a, Cd27, Cd28, Cd300a, Cd38, Cd40, Cd40lg, Cd74, Cdkn2a, Ctla4, Fas, Flt3, Foxp3, Gpr183, Id2, Ifi205, Iglc2, Iglc3, Ikzf3, Il21, Il27ra, Il2rg, Il4i1, Inpp5d, Laptm5, Lilrb4a, Lyn, Mef2c, Mzb1, Nckap1l, Nfam1, Nfatc2, Nod2, Peli1, Pkn1, Ptpn6, Ptprc, Samsn1, Sash3, Sfrp1, Siglecg, Slamf8, Syk, Tbc1d10c, Tbx21, Themis2, Tlr9, Tnfrsf13b, Tnfrsf13c, Tnfrsf4, Tyrobp
	negative regulation of leukocyte cell-cell adhesion	Adora2a, Ass1, Btla, Ccl21a, Cd24a, Cd274, Cd300a, Cd37, Cd74, Cd80, Cd86, Cdkn2a, Ceacam1, Crtam, Ctla4, Cxcl12, Dtx1, Fgl2, Foxp3, Gimap3, Gimap5, H2-Aa, Il2ra, Il4i1, Ildr2, Laptm5, Lax1, Lilrb4a, Lilrb4b, Mdk, Nckap1l, Nfkbid, Pag1, Pde5a, Peli1, Pla2g2d, Ptpn22, Ptpn6, Ripor2, Runx3, Slfn1, Spn, Tbx21, Tmem131l, Tnfaip8l2, Tnfrsf14, Tspan32, Xcl1, Zc3h12d
	positive regulation of leukocyte cell-cell adhesion	Ada, Aif1, Btnl2, Card11, Carmil2, Cav1, Ccdc88b, Ccl19, Ccl21a, Ccr2, Ccr7, Cd160, Cd1d1, Cd1d2, Cd24a, Cd27, Cd274, Cd28, Cd3e, Cd4, Cd40lg, Cd5, Cd55, Cd59a, Cd6, Cd74, Cd80, Cd83, Cd86, Chst4, Coro1a, Dock8, Dpp4, Ets1, Fcho1, Foxp3, Fut4, Fut7, Gcnt1, Gimap3, Gimap5, Gm9733, H2-Aa, H2-Ab1, H2-DMa, H2-DMb1, H2-DMb2, H2-Ea, H2-Eb1, H2-Eb2, H2-Oa, H2-Ob, Icam1, Icos, Icosl, Igf1, Il12a, Il12b, Il1b, Il21, Il27ra, Il2ra, Il2rg, Il4i1, Il7r, Itga4, Itgal, Itpkb, Lck, Lef1, Lep, Lilrb4a, Lilrb4b, Malt1, Mdk, Myb, Nckap1l, Nfkbid, Nlrp3, Nr4a3, Pck1, Pik3r6, Prkcq, Ptafr, Ptpn22, Ptprc, Pycard, Rasal3, Rasgrp1, Rhoh, Runx3, Sash3, Sele, Selp, Sirpa, Sirpb1c, Skap1, Slamf1, Smarca2, Sox13, Spn, Syk, Tespa1, Thy1, Tnf, Tnfrsf13c, Tnfrsf14, Tnfsf11, Tnfsf14, Xcl1, Zap70
	negative regulation of hemopoiesis	Adipoq, Cd74, Cdkn2a, Ceacam1, Cebpa, Clec2d, Clec2i, Ctla4, Dtx1, Fbn1, Fgl2, Flt3, Foxp3, Gpr55, Gpr68, Id2, Inpp4b, Inpp5d, Lilrb4a, Lilrb4b, Lrrc17, Lyn, Mdk, Nfkbid, Pglyrp2, Pik3r1, Pilrb1, Runx3, Sfrp1, Snai2, Tbx21, Tmem131l, Tmem176a, Zbtb46
	positive regulation of hemopoiesis	Ada, Car2, Carmil2, Ccl19, Ccr2, Ccr7, Cd1d1, Cd27, Cd4, Cd40lg, Cd74, Cd83, Csf1r, Dcstamp, Evi2b, Foxp3, Gas6, Gimap3, Gimap5, Gpr68, H2-Aa, H2-DMa, H2-Ea, Hcls1, Id2, Ikzf1, Il12a, Il12b, Il15ra, Il21, Il2ra, Il2rg, Il4i1, Il7r, Inpp5d, Itpkb, Lck, Lef1, Lilrb4a, Lilrb4b, Malt1, Mdk, Myb, Nckap1l, Nedd9, Nfkbid, Nlrp3, Pck1, Pik3r6, Ptprc, Rasgrp1, Rhoh, Runx3, Sash3, Smarca2, Sox13, Syk, Tesc, Tespa1, Tnf, Tnfsf11, Tox, Tyrobp, Zap70, Zbtb46
	alpha-beta T cell activation involved in immune response	Batf, Ccl19, Ccr2, Ccr6, Ccr7, Cracr2a, Eomes, Foxp3, Gpr183, H2-Ea, Il12b, Il18r1, Il21, Irf4, Lef1, Ly9, Malt1, Myb, Nfkbid, Nlrp3, Ptger4, Sema4a, Slamf6, Spn, Tbx21
	regulation of T cell mediated immunity	Ccr2, Cd1d1, Cd1d2, Cd24a, Cd55, Ceacam1, Dpp4, Foxp3, Fut7, H2-Ea, Il12a, Il12b, Il18r1, Il1b, Il1r1, Il4i1, Il7r, Klrd1, Lilrb4a, Lilrb4b, Malt1, Nckap1l, Nlrp3, Nod2, Ptprc, Ripk3, Sash3, Slamf1, Spn, Tbx21, Was, Xcl1
	regulation of B cell mediated immunity	Btk, C3, Cd226, Cd28, Cd40, Cd55, Cr2, Fcer2a, Fcgr1, Foxp3, Gimap3, Gimap5, Il27ra, Lta, Nod2, Ptpn6, Ptprc, Tbx21, Tnf, Xcl1
	regulation of natural killer cell mediated immunity	Arrb2, Cd160, Cd226, Cd96, Ceacam1, Clec12b, Clec2d, Crtam, Dpp4, Gimap3, Gimap5, Il12a, Il12b, Il18rap, Il21, Klrb1f, Klrc3, Klrd1, Klrk1, Lep, Pik3r6, Rasgrp1, Serpinb9, Sh2d1a, Sh2d1b1, Slamf6, Vav1
	regulation of T cell cytokine production	Ccr2, Cd55, Foxp3, Il18r1, Il1b, Il1r1, Lilrb4a, Lilrb4b, Malt1, Nlrp3, Sash3, Slamf1, Tbx21, Xcl1
	regulation of T-helper 1 type immune response	Ccl19, Ccr2, Ccr7, H2-Ab1, Il12b, Il18r1, Il1b, Il1r1, Il27ra, Nlrp10, Slamf1, Slc11a1, Tbx21, Xcl1
	CD4-positive, alpha-beta T cell activation	Batf, Card11, Ccl19, Ccr2, Ccr6, Ccr7, Cd160, Cd24a, Cd274, Cd28, Cd3e, Cd55, Cd83, Cracr2a, Foxp3, Fut7, Gimap1, Gimap3, Gimap5, Gpr183, H2-Ea, Il12a, Il12b, Il18r1, Il21, Il2ra, Il2rg, Irf4, Lef1, Lilrb4a, Ly9, Malt1, Myb, Nckap1l, Nfkbid, Nkg7, Nlrp3, Pla2g2d, Prkcq, Ptger4, Runx3, Sash3, Satb1, Sema4a, Slamf6, Spn, Tbx21, Tnfrsf14, Tox, Xcl1
	regulation of myeloid cell differentiation	Adipoq, Car2, Cd4, Cd74, Ceacam1, Cib1, Clec2d, Clec2i, Csf1r, Dcstamp, Ets1, Evi2b, Fas, Fbn1, Gpr171, Gpr55, Gpr68, Hcls1, Id2, Ikzf1, Il12b, Inpp4b, Inpp5d, Itpkb, Klf13, Lef1, Lilrb4a, Lilrb4b, Lmo2, Lrrc17, Lyn, Mef2c, Nckap1l, Nedd9, P4htm, Pik3r1, Pilrb1, Ptk2b, Rassf2, Sfrp1, Spi1, Stat1, Tesc, Tnf, Tnfsf11, Tyrobp, Zbtb46
	alpha-beta T cell proliferation	Btla, Card11, Ccr2, Cd24a, Cd274, Cd28, Cd3e, Cd55, Cd80, Dock2, Foxp3, Il12a, Il12b, Il2ra, Lilrb4a, Prkcq, Ptpn22, Ptprc, Rasal3, Syk, Tnfrsf14, Xcl1, Zap70
	positive regulation of lymphocyte proliferation	Ada, Aif1, Bst1, Btk, Btnl2, Card11, Carmil2, Ccdc88b, Ccl19, Ccr2, Ccr7, Cd1d1, Cd24a, Cd274, Cd28, Cd38, Cd3e, Cd4, Cd40, Cd40lg, Cd55, Cd59a, Cd6, Cd74, Cd80, Cd86, Coro1a, Fgf10, Foxp3, Gpr183, H2-DMb1, H2-DMb2, Icosl, Igf1, Il12a, Il12b, Il1b, Il21, Il27ra, Il2ra, Itgal, Lep, Mef2c, Nckap1l, Nfatc2, Peli1, Prkcq, Ptpn22, Ptprc, Pycard, Rasal3, Sash3, Slamf1, Spn, Syk, Tlr9, Tnfrsf13c, Tnfrsf4, Xcl1, Zap70
	negative regulation of lymphocyte proliferation	Bik, Blk, Btk, Btla, Cd24a, Cd274, Cd300a, Cd37, Cd80, Cd86, Cdkn2a, Ceacam1, Crtam, Ctla4, Foxp3, H2-Aa, Ifi205, Il2ra, Il4i1, Inpp5d, Laptm5, Lilrb4a, Lilrb4b, Lst1, Lyn, Pde5a, Peli1, Pkn1, Pla2g2d, Ptpn6, Rassf5, Ripor2, Slfn1, Spn, Tmem131l, Tnfrsf13b, Tnfrsf14, Tspan32, Tyrobp, Xcl1, Zc3h12d
	negative regulation of T cell activation	Adora2a, Btla, Cd24a, Cd274, Cd300a, Cd37, Cd74, Cd80, Cd86, Cdkn2a, Ceacam1, Crtam, Ctla4, Dtx1, Fgl2, Foxp3, Gimap3, Gimap5, H2-Aa, Il2ra, Il4i1, Ildr2, Laptm5, Lax1, Lilrb4a, Lilrb4b, Mdk, Nckap1l, Nfkbid, Pag1, Pde5a, Peli1, Pla2g2d, Ptpn22, Ptpn6, Ripor2, Runx3, Slfn1, Spn, Tbx21, Tmem131l, Tnfaip8l2, Tnfrsf14, Tspan32, Xcl1, Zc3h12d
	negative regulation of B cell activation	Bank1, Bik, Blk, Btk, Btla, Cd24a, Cd300a, Cdkn2a, Ctla4, Fas, Flt3, Foxp3, Id2, Ifi205, Inpp5d, Laptm5, Lilrb4a, Lyn, Pkn1, Samsn1, Sfrp1, Tbc1d10c, Tnfrsf13b, Tyrobp
	positive regulation of T cell activation	Ada, Aif1, Btnl2, Card11, Carmil2, Cav1, Ccdc88b, Ccl19, Ccl21a, Ccr2, Ccr7, Cd160, Cd1d1, Cd1d2, Cd24a, Cd27, Cd274, Cd28, Cd3e, Cd4, Cd40lg, Cd5, Cd55, Cd59a, Cd6, Cd74, Cd80, Cd83, Cd86, Coro1a, Dock8, Dpp4, Fcho1, Foxp3, Gimap3, Gimap5, Gm9733, H2-Aa, H2-Ab1, H2-DMa, H2-DMb1, H2-DMb2, H2-Ea, H2-Eb1, H2-Eb2, H2-Oa, H2-Ob, Icos, Icosl, Igf1, Il12a, Il12b, Il1b, Il21, Il27ra, Il2ra, Il2rg, Il4i1, Il7r, Itgal, Itpkb, Lck, Lef1, Lep, Lilrb4a, Lilrb4b, Malt1, Mdk, Myb, Nckap1l, Nfkbid, Nlrp3, Pck1, Pik3r6, Prkcq, Ptpn22, Ptprc, Pycard, Rasal3, Rasgrp1, Rhoh, Runx3, Sash3, Sirpa, Sirpb1c, Slamf1, Smarca2, Sox13, Spn, Syk, Tespa1, Thy1, Tnfrsf13c, Tnfrsf14, Tnfsf11, Tnfsf14, Xcl1, Zap70
	regulation of leukocyte differentiation	Ada, Adipoq, Car2, Card11, Carmil2, Ccl19, Ccr2, Ccr6, Ccr7, Cd1d1, Cd24a, Cd27, Cd28, Cd4, Cd40lg, Cd74, Cd83, Cdkn2a, Ceacam1, Clec2d, Clec2i, Crtam, Csf1r, Ctla4, Dcstamp, Dtx1, Evi2b, Fas, Fbn1, Fgl2, Flt3, Foxp3, Gas6, Gimap3, Gimap5, Gpr55, Gpr68, H2-Aa, H2-DMa, H2-Ea, H2-Oa, Hcls1, Id2, Ikzf1, Ikzf3, Il12a, Il12b, Il15ra, Il21, Il2ra, Il2rg, Il4i1, Il7r, Inpp4b, Inpp5d, Itpkb, Lck, Lef1, Lilrb4a, Lilrb4b, Lrrc17, Lyn, Malt1, Mdk, Myb, Nckap1l, Nedd9, Nfam1, Nfkbid, Nlrp3, Pck1, Pglyrp2, Pik3r1, Pik3r6, Pilrb1, Prdm1, Ptpn6, Ptprc, Rasgrp1, Rassf2, Rhoh, Runx3, Sash3, Sfrp1, Slamf8, Smarca2, Sox13, Syk, Tbx21, Tcf7, Tesc, Tespa1, Tlr9, Tmem131l, Tmem176a, Tnf, Tnfsf11, Tox, Tyrobp, Zap70, Zbtb46, Zeb1
	natural killer cell mediated cytotoxicity directed against tumor cell target	Cd226, Ceacam1, Crtam, Il12a, Il12b, Klrk1, Nkg7
	myeloid leukocyte differentiation	Adipoq, Batf, Batf2, Camk4, Car2, Cbfa2t3, Ccl19, Ccn4, Ccr7, Cd4, Cd74, Ceacam1, Cebpa, Clec2d, Clec2i, Csf1r, Dcstamp, Evi2b, Fbn1, Gimap3, Gimap5, Gpc3, Gpr183, Gpr55, Gpr68, Hcls1, Hhex, Id2, Ifi206, Ikzf1, Il12b, Inpp4b, Inpp5d, Irf4, Lef1, Lilrb4a, Lilrb4b, Lrrc17, Lyn, Mef2c, Nedd9, Nfatc1, Nrros, Ostm1, Pde1b, Pik3r1, Pilrb1, Pira1, Pirb, Plcb1, Pparg, Psen2, Rassf2, Sfrp1, Spi1, Spib, Tesc, Tlr2, Tnf, Tnfrsf11a, Tnfsf11, Tyrobp, Ubd, Zbtb46
	negative regulation of T cell mediated immunity	Ceacam1, Foxp3, Il4i1, Il7r, Klrd1, Lilrb4a, Lilrb4b, Nckap1l, Nod2, Ptprc, Slamf1, Spn, Tbx21
	positive regulation of T cell mediated immunity	Cd1d1, Cd1d2, Cd24a, Cd55, Foxp3, H2-Ea, Il12a, Il12b, Il18r1, Il1b, Il1r1, Malt1, Nlrp3, Ptprc, Sash3, Slamf1, Tbx21, Xcl1
	positive regulation of natural killer cell mediated immunity	Cd160, Cd226, Crtam, Dpp4, Gimap3, Gimap5, Il12a, Il12b, Il18rap, Il21, Klrc3, Klrd1, Klrk1, Rasgrp1, Sh2d1a, Sh2d1b1, Slamf6, Vav1
	regulation of natural killer cell cytokine production	Cd160, Cd226, Cd96, Gimap3, Gimap5, Il21
	positive regulation of T-helper 1 type immune response	Ccr2, H2-Ab1, Il12b, Il18r1, Il1b, Il1r1, Il27ra, Nlrp10, Slamf1, Slc11a1, Tbx21, Xcl1
	regulation of natural killer cell mediated immune response to tumor cell	Cd160, Cd226, Ceacam1, Crtam, Il12a, Il12b, Klrk1
	lymphocyte differentiation	Ada, Batf, Bcl11a, Bcl11b, Btk, Card11, Carmil2, Ccl19, Ccr2, Ccr6, Ccr7, Ccr9, Cd19, Cd1d1, Cd24a, Cd27, Cd28, Cd3d, Cd3e, Cd3g, Cd4, Cd40lg, Cd74, Cd79a, Cd79b, Cd83, Cd8a, Cdkn2a, Chd7, Clec4d, Clec4e, Cr2, Cracr2a, Crtam, Ctla4, Dclre1c, Dock10, Dock11, Dock2, Dpp4, Dtx1, Egr1, Eomes, Fas, Fgl2, Flt3, Foxp3, Fut7, Fzd8, Gas6, Gimap1, Gimap3, Gimap5, Gm14207, Gpr18, Gpr183, H2-Aa, H2-Ab1, H2-DMa, H2-Ea, H2-Oa, Hhex, Id2, Ikzf1, Ikzf3, Il11ra1, Il12a, Il12b, Il15ra, Il18r1, Il1b, Il21, Il2ra, Il2rg, Il4i1, Il7r, Il9r, Inpp5d, Irf4, Irf8, Itk, Itm2a, Itpkb, Jag2, Laptm5, Lck, Lef1, Lep, Lfng, Lilrb4a, Lilrb4b, Ly6d, Ly9, Lyl1, Malt1, Mdk, Mfng, Ms4a1, Myb, Nckap1l, Nfam1, Nfatc1, Nfkbid, Nlrp3, Ntrk1, Pck1, Pglyrp2, Pik3r1, Pik3r6, Pla2g2d, Plcl2, Pou2af1, Pou2f2, Prdm1, Prex1, Ptger4, Ptk2b, Ptpn22, Ptpn6, Ptprc, Ptprj, Rasgrp1, Rhoh, Ripk3, Runx3, Sash3, Satb1, Scart2, Sema4a, Sfrp1, Slamf1, Slamf6, Slamf8, Smarca2, Sox13, Spi1, Spib, Spn, Syk, Tbx21, Tcf7, Tespa1, Themis, Tlr9, Tmem131l, Tnfsf8, Tox, Tshr, Txk, Vav1, Zap70, Zeb1
	regulation of B cell proliferation	Ada, Bik, Blk, Bst1, Btk, Btla, Card11, Cd22, Cd24a, Cd300a, Cd38, Cd40, Cd40lg, Cd74, Cdkn2a, Ctla4, Gpr183, Ifi205, Ikzf3, Il21, Inpp5d, Lyn, Mef2c, Mzb1, Nckap1l, Nfatc2, Peli1, Pkn1, Ptprc, Sash3, Siglecg, Tlr9, Tnfrsf13b, Tnfrsf13c, Tnfrsf4, Tyrobp
	regulation of T cell proliferation	Aif1, Btla, Btnl2, Card11, Carmil2, Ccdc88b, Ccl19, Ccr2, Ccr7, Cd1d1, Cd209a, Cd24a, Cd274, Cd28, Cd37, Cd3e, Cd4, Cd40lg, Cd55, Cd59a, Cd6, Cd80, Cd86, Cdkn2a, Ceacam1, Clec2i, Coro1a, Crtam, Ctla4, Foxp3, H2-Aa, H2-DMb1, H2-DMb2, Icosl, Igf1, Il12a, Il12b, Il1b, Il21, Il27ra, Il2ra, Il4i1, Itgal, Laptm5, Lep, Lilrb4a, Lilrb4b, Nckap1l, Pde5a, Peli1, Pla2g2d, Prkcq, Ptpn22, Ptpn6, Ptprc, Pycard, Rac2, Rasal3, Ripk3, Ripor2, Sash3, Slamf1, Slfn1, Spn, Syk, Tmem131l, Tnfrsf13c, Tnfrsf14, Tspan32, Xcl1, Zap70, Zc3h12d
	regulation of natural killer cell mediated cytotoxicity	Arrb2, Cd160, Cd226, Ceacam1, Clec12b, Clec2d, Crtam, Gimap3, Gimap5, Il12a, Il12b, Il18rap, Il21, Klrb1f, Klrc3, Klrd1, Klrk1, Lep, Pik3r6, Rasgrp1, Serpinb9, Sh2d1a, Sh2d1b1, Slamf6, Vav1
	regulation of alpha-beta T cell activation	Ada, Adora2a, Btla, Card11, Ccl19, Ccr2, Ccr6, Ccr7, Cd160, Cd1d1, Cd1d2, Cd24a, Cd274, Cd28, Cd300a, Cd3e, Cd55, Cd80, Cd83, Crtam, Foxp3, Gimap3, Gimap5, H2-Ab1, H2-Ea, Il12a, Il12b, Il2ra, Il2rg, Itpkb, Lilrb4a, Lilrb4b, Malt1, Myb, Nckap1l, Nfkbid, Nlrp3, Prdm1, Prkcq, Ptpn22, Ptprc, Rasal3, Runx3, Sash3, Syk, Tbx21, Tnfrsf14, Xcl1, Zap70
	antigen receptor-mediated signaling pathway	Ada, Bik, Blk, Blnk, Btk, Btnl2, Card11, Carmil2, Ccr7, Cd160, Cd19, Cd22, Cd226, Cd247, Cd28, Cd300a, Cd38, Cd3e, Cd79a, Cd79b, Cd8a, Ceacam1, Clec2i, Ctla4, Fcho1, Fcrl5, Foxp3, Fyb, Fyn, Gcsam, Icosl, Ifi205, Iglc2, Iglc3, Itk, Klhl6, Laptm5, Lat2, Lax1, Lck, Lcp2, Lilrb4a, Lilrb4b, Lpxn, Lyn, Malt1, Mef2c, Ms4a1, Nckap1l, Nfam1, Nfatc2, Nfkbid, Pde4b, Plcl2, Prkcb, Prkch, Prkd2, Psen2, Ptpn22, Ptpn6, Ptprc, Ptprj, Rftn1, Sh2d1a, Skap1, Sla2, Stap1, Syk, Tespa1, Themis, Themis2, Thy1, Trat1, Txk, Ubash3a, Zap70
	negative regulation of leukocyte differentiation	Adipoq, Cd74, Cdkn2a, Ceacam1, Clec2d, Clec2i, Ctla4, Dtx1, Fbn1, Fgl2, Flt3, Foxp3, Gpr55, Gpr68, Id2, Inpp4b, Inpp5d, Lilrb4a, Lilrb4b, Lrrc17, Lyn, Mdk, Nfkbid, Pglyrp2, Pik3r1, Pilrb1, Runx3, Sfrp1, Tbx21, Tmem131l, Tmem176a, Zbtb46
	positive regulation of leukocyte differentiation	Ada, Car2, Carmil2, Ccl19, Ccr2, Ccr7, Cd1d1, Cd27, Cd4, Cd40lg, Cd74, Cd83, Csf1r, Dcstamp, Evi2b, Foxp3, Gas6, Gimap3, Gimap5, Gpr68, H2-Aa, H2-DMa, H2-Ea, Hcls1, Id2, Ikzf1, Il12a, Il12b, Il15ra, Il21, Il2ra, Il2rg, Il4i1, Il7r, Inpp5d, Itpkb, Lck, Lef1, Lilrb4a, Lilrb4b, Malt1, Mdk, Myb, Nckap1l, Nedd9, Nfkbid, Nlrp3, Pck1, Pik3r6, Ptprc, Rasgrp1, Rhoh, Runx3, Sash3, Smarca2, Sox13, Syk, Tesc, Tespa1, Tnf, Tnfsf11, Tox, Tyrobp, Zap70, Zbtb46
	mononuclear cell differentiation	Ada, Batf, Batf2, Bcl11a, Bcl11b, Bik, Blk, Btk, Camk4, Card11, Carmil2, Ccl19, Ccr2, Ccr6, Ccr7, Ccr9, Cd19, Cd1d1, Cd24a, Cd27, Cd28, Cd3d, Cd3e, Cd3g, Cd4, Cd40lg, Cd74, Cd79a, Cd79b, Cd83, Cd8a, Cdkn2a, Chd7, Clec4d, Clec4e, Cr2, Cracr2a, Crtam, Ctla4, Dclre1c, Dcstamp, Dock10, Dock11, Dock2, Dpp4, Dtx1, Egr1, Eomes, Fas, Fgl2, Flt3, Foxp3, Fut7, Fzd8, Gas6, Gimap1, Gimap3, Gimap5, Gm14207, Gpr18, Gpr183, Gpr68, H2-Aa, H2-Ab1, H2-DMa, H2-Ea, H2-Oa, Hhex, Id2, Ifi206, Ikzf1, Ikzf3, Il11ra1, Il12a, Il12b, Il15ra, Il18r1, Il1b, Il21, Il2ra, Il2rg, Il4i1, Il7r, Il9r, Inpp5d, Irf4, Irf8, Itk, Itm2a, Itpkb, Jag2, Laptm5, Lck, Lef1, Lep, Lfng, Lilrb4a, Lilrb4b, Ly6d, Ly9, Lyl1, Lyn, Malt1, Mdk, Mef2c, Mfng, Ms4a1, Myb, Nckap1l, Nfam1, Nfatc1, Nfkbid, Nlrp3, Ntrk1, Pck1, Pde1b, Pglyrp2, Pik3r1, Pik3r6, Pira1, Pirb, Pla2g2d, Plcl2, Pou2af1, Pou2f2, Pparg, Prdm1, Prex1, Ptger4, Ptk2b, Ptpn22, Ptpn6, Ptprc, Ptprj, Rasgrp1, Rhoh, Ripk3, Runx3, Sash3, Satb1, Scart2, Sema4a, Sfrp1, Slamf1, Slamf6, Slamf8, Smarca2, Sox13, Spi1, Spib, Spn, Syk, Tbx21, Tcf7, Tespa1, Themis, Tlr9, Tmem131l, Tmem176a, Tnfsf8, Tox, Trpm2, Tshr, Txk, Ubd, Vav1, Zap70, Zbtb46, Zeb1
	regulation of myeloid leukocyte differentiation	Adipoq, Car2, Cd4, Cd74, Ceacam1, Clec2d, Clec2i, Csf1r, Dcstamp, Evi2b, Fbn1, Gpr55, Gpr68, Hcls1, Id2, Ikzf1, Il12b, Inpp4b, Inpp5d, Lef1, Lilrb4a, Lilrb4b, Lrrc17, Lyn, Nedd9, Pik3r1, Pilrb1, Rassf2, Sfrp1, Tesc, Tnf, Tnfsf11, Tyrobp, Zbtb46
	positive regulation of natural killer cell mediated immune response to tumor cell	Cd160, Cd226, Crtam, Il12a, Il12b, Klrk1
	regulation of immunoglobulin mediated immune response	Btk, C3, Cd226, Cd28, Cd40, Cd55, Cr2, Fcer2a, Fcgr1, Foxp3, Gimap3, Gimap5, Il27ra, Lta, Nod2, Ptpn6, Ptprc, Tbx21, Tnf, Xcl1
	negative regulation of B cell proliferation	Bik, Blk, Btk, Btla, Cd24a, Cd300a, Cdkn2a, Ctla4, Ifi205, Inpp5d, Lyn, Pkn1, Tnfrsf13b, Tyrobp
	positive regulation of B cell proliferation	Ada, Bst1, Btk, Card11, Cd38, Cd40, Cd40lg, Cd74, Gpr183, Il21, Mef2c, Nckap1l, Nfatc2, Peli1, Ptprc, Sash3, Tlr9, Tnfrsf13c, Tnfrsf4
	CD4-positive, alpha-beta T cell proliferation	Card11, Cd24a, Cd274, Cd28, Cd3e, Cd55, Foxp3, Il2ra, Lilrb4a, Prkcq, Tnfrsf14, Xcl1
	positive regulation of T cell proliferation	Aif1, Btnl2, Card11, Carmil2, Ccdc88b, Ccl19, Ccr2, Ccr7, Cd1d1, Cd24a, Cd274, Cd28, Cd3e, Cd4, Cd40lg, Cd55, Cd59a, Cd6, Cd80, Cd86, Coro1a, Foxp3, H2-DMb1, H2-DMb2, Icosl, Igf1, Il12a, Il12b, Il1b, Il21, Il27ra, Il2ra, Itgal, Lep, Nckap1l, Prkcq, Ptpn22, Ptprc, Pycard, Rasal3, Sash3, Slamf1, Spn, Syk, Tnfrsf13c, Xcl1, Zap70
	negative regulation of T cell proliferation	Btla, Cd24a, Cd274, Cd37, Cd80, Cd86, Cdkn2a, Ceacam1, Crtam, Ctla4, Foxp3, H2-Aa, Il2ra, Il4i1, Laptm5, Lilrb4a, Lilrb4b, Pde5a, Peli1, Pla2g2d, Ptpn6, Ripor2, Slfn1, Spn, Tmem131l, Tnfrsf14, Tspan32, Xcl1, Zc3h12d
	positive regulation of natural killer cell mediated cytotoxicity	Cd160, Cd226, Crtam, Gimap3, Gimap5, Il12a, Il12b, Il18rap, Il21, Klrc3, Klrd1, Klrk1, Rasgrp1, Sh2d1a, Sh2d1b1, Slamf6, Vav1
	positive regulation of alpha-beta T cell activation	Ada, Card11, Ccl19, Ccr2, Ccr7, Cd160, Cd1d1, Cd1d2, Cd24a, Cd28, Cd3e, Cd55, Cd80, Cd83, Foxp3, Gimap3, Gimap5, H2-Ab1, H2-Ea, Il12a, Il12b, Il2rg, Itpkb, Lilrb4a, Lilrb4b, Malt1, Myb, Nckap1l, Nfkbid, Nlrp3, Prkcq, Ptpn22, Ptprc, Rasal3, Runx3, Sash3, Syk, Xcl1, Zap70
	T-helper 1 cell cytokine production	Il18r1, Il1b, Il1r1, Slamf1, Tbx21, Xcl1
	B cell differentiation	Ada, Bcl11a, Btk, Card11, Cd19, Cd24a, Cd27, Cd40lg, Cd79a, Cd79b, Cr2, Dclre1c, Dock10, Dock11, Dpp4, Fas, Flt3, Gimap1, Gpr183, H2-Ab1, Hhex, Id2, Ikzf1, Ikzf3, Il21, Il2rg, Il4i1, Il9r, Inpp5d, Irf8, Itm2a, Laptm5, Lfng, Lilrb4a, Lyl1, Malt1, Mfng, Ms4a1, Myb, Nckap1l, Nfam1, Nfatc1, Ntrk1, Pik3r1, Plcl2, Pou2af1, Pou2f2, Ptk2b, Ptpn6, Ptprc, Ptprj, Sfrp1, Slamf8, Spi1, Spib, Syk, Tlr9, Tshr
	T cell differentiation	Ada, Batf, Bcl11a, Bcl11b, Card11, Carmil2, Ccl19, Ccr2, Ccr6, Ccr7, Ccr9, Cd1d1, Cd27, Cd28, Cd3d, Cd3e, Cd3g, Cd4, Cd74, Cd83, Cd8a, Cdkn2a, Chd7, Clec4d, Clec4e, Cracr2a, Crtam, Ctla4, Dock2, Dtx1, Egr1, Eomes, Fas, Fgl2, Flt3, Foxp3, Fut7, Fzd8, Gimap1, Gimap3, Gimap5, Gm14207, Gpr18, Gpr183, H2-Aa, H2-DMa, H2-Ea, H2-Oa, Ikzf1, Ikzf3, Il12a, Il12b, Il18r1, Il1b, Il21, Il2ra, Il2rg, Il4i1, Il7r, Irf4, Itk, Itpkb, Jag2, Lck, Lef1, Lep, Lfng, Lilrb4a, Lilrb4b, Ly9, Malt1, Mdk, Myb, Nckap1l, Nfkbid, Nlrp3, Pck1, Pik3r6, Pla2g2d, Prdm1, Prex1, Ptger4, Ptpn22, Ptprc, Rasgrp1, Rhoh, Ripk3, Runx3, Sash3, Satb1, Scart2, Sema4a, Slamf6, Smarca2, Sox13, Spi1, Spn, Syk, Tbx21, Tcf7, Tespa1, Themis, Tmem131l, Tnfsf8, Tox, Txk, Vav1, Zap70, Zeb1
	regulation of lymphocyte differentiation	Ada, Card11, Carmil2, Ccl19, Ccr2, Ccr6, Ccr7, Cd1d1, Cd24a, Cd27, Cd28, Cd74, Cd83, Cdkn2a, Crtam, Ctla4, Dtx1, Fas, Fgl2, Flt3, Foxp3, Gas6, Gimap3, Gimap5, H2-Aa, H2-DMa, H2-Ea, H2-Oa, Id2, Ikzf3, Il12a, Il15ra, Il21, Il2ra, Il2rg, Il4i1, Il7r, Inpp5d, Itpkb, Lck, Lef1, Lilrb4a, Lilrb4b, Malt1, Mdk, Myb, Nckap1l, Nfam1, Nfkbid, Nlrp3, Pck1, Pglyrp2, Pik3r6, Prdm1, Ptpn6, Ptprc, Rasgrp1, Rhoh, Runx3, Sash3, Sfrp1, Slamf8, Smarca2, Sox13, Syk, Tbx21, Tcf7, Tespa1, Tlr9, Tmem131l, Tox, Zap70, Zeb1
	regulation of alpha-beta T cell proliferation	Btla, Card11, Ccr2, Cd24a, Cd274, Cd28, Cd3e, Cd55, Cd80, Foxp3, Il12a, Il12b, Il2ra, Prkcq, Ptpn22, Ptprc, Rasal3, Syk, Tnfrsf14, Xcl1, Zap70
	regulation of CD4-positive, alpha-beta T cell activation	Card11, Ccl19, Ccr2, Ccr6, Ccr7, Cd160, Cd24a, Cd274, Cd28, Cd3e, Cd55, Cd83, Foxp3, Gimap3, Gimap5, H2-Ea, Il2ra, Il2rg, Malt1, Myb, Nckap1l, Nfkbid, Nlrp3, Prkcq, Runx3, Sash3, Tbx21, Tnfrsf14, Xcl1
	regulation of T-helper 1 cell cytokine production	Il18r1, Il1b, Il1r1, Slamf1, Tbx21, Xcl1
	positive regulation of lymphocyte differentiation	Ada, Carmil2, Ccl19, Ccr2, Ccr7, Cd1d1, Cd27, Cd74, Cd83, Foxp3, Gas6, Gimap3, Gimap5, H2-Aa, H2-DMa, H2-Ea, Il12a, Il15ra, Il21, Il2ra, Il2rg, Il4i1, Il7r, Inpp5d, Itpkb, Lck, Lef1, Lilrb4a, Lilrb4b, Malt1, Mdk, Myb, Nckap1l, Nfkbid, Nlrp3, Pck1, Pik3r6, Ptprc, Rasgrp1, Rhoh, Runx3, Sash3, Smarca2, Sox13, Syk, Tespa1, Tox, Zap70
	positive regulation of alpha-beta T cell proliferation	Card11, Ccr2, Cd24a, Cd28, Cd3e, Cd55, Cd80, Il12a, Il12b, Prkcq, Ptpn22, Ptprc, Rasal3, Syk, Xcl1, Zap70
	positive regulation of CD4-positive, alpha-beta T cell activation	Card11, Ccl19, Ccr2, Ccr7, Cd160, Cd24a, Cd28, Cd3e, Cd55, Cd83, Foxp3, Gimap3, Gimap5, H2-Ea, Il2rg, Malt1, Myb, Nckap1l, Nfkbid, Nlrp3, Prkcq, Sash3, Xcl1
	positive regulation of T-helper 1 cell cytokine production	Il18r1, Il1b, Il1r1, Slamf1, Tbx21, Xcl1
	T cell differentiation involved in immune response	Batf, Ccl19, Ccr2, Ccr6, Ccr7, Clec4d, Clec4e, Cracr2a, Eomes, Fgl2, Foxp3, Gpr183, H2-Ea, Il12b, Il18r1, Il21, Irf4, Lef1, Ly9, Malt1, Myb, Nfkbid, Nlrp3, Pck1, Ptger4, Sema4a, Slamf6, Spn, Tbx21
	T cell differentiation in thymus	Ada, Bcl11b, Card11, Ccr6, Ccr7, Cd1d1, Cd28, Cd3d, Cd3e, Cd3g, Cd74, Cdkn2a, Dock2, Fas, Foxp3, Fzd8, H2-DMa, Il1b, Il2rg, Il7r, Itpkb, Jag2, Nfkbid, Ptprc, Rasgrp1, Ripk3, Spn, Tespa1, Tmem131l, Tox, Zap70, Zeb1
	regulation of B cell differentiation	Card11, Cd24a, Cd27, Fas, Flt3, Id2, Ikzf3, Il21, Il2rg, Il4i1, Inpp5d, Lilrb4a, Nckap1l, Nfam1, Ptpn6, Sfrp1, Slamf8, Syk, Tlr9
	regulation of T cell differentiation	Ada, Card11, Carmil2, Ccl19, Ccr2, Ccr6, Ccr7, Cd1d1, Cd27, Cd28, Cd74, Cd83, Cdkn2a, Crtam, Ctla4, Dtx1, Fas, Fgl2, Foxp3, Gimap3, Gimap5, H2-Aa, H2-DMa, H2-Ea, H2-Oa, Il12a, Il2ra, Il2rg, Il4i1, Il7r, Itpkb, Lck, Lef1, Lilrb4a, Lilrb4b, Malt1, Mdk, Myb, Nckap1l, Nfkbid, Nlrp3, Pck1, Pik3r6, Prdm1, Ptprc, Rasgrp1, Rhoh, Runx3, Sash3, Smarca2, Sox13, Syk, Tbx21, Tcf7, Tespa1, Tmem131l, Tox, Zap70, Zeb1
	alpha-beta T cell differentiation	Ada, Batf, Bcl11b, Ccl19, Ccr2, Ccr6, Ccr7, Cd1d1, Cd83, Cracr2a, Eomes, Foxp3, Fut7, Gimap1, Gimap3, Gimap5, Gpr18, Gpr183, H2-Ea, Il12b, Il18r1, Il21, Il2rg, Irf4, Itk, Itpkb, Lef1, Lilrb4a, Lilrb4b, Ly9, Malt1, Myb, Nckap1l, Nfkbid, Nlrp3, Pla2g2d, Prdm1, Ptger4, Runx3, Sash3, Satb1, Sema4a, Slamf6, Spn, Syk, Tbx21, Tcf7, Tnfsf8, Tox, Txk, Zap70
	regulation of CD4-positive, alpha-beta T cell proliferation	Card11, Cd24a, Cd274, Cd28, Cd3e, Cd55, Foxp3, Il2ra, Prkcq, Tnfrsf14, Xcl1
	positive regulation of T cell differentiation	Ada, Carmil2, Ccl19, Ccr2, Ccr7, Cd1d1, Cd27, Cd74, Cd83, Foxp3, Gimap3, Gimap5, H2-Aa, H2-DMa, H2-Ea, Il12a, Il2ra, Il2rg, Il4i1, Il7r, Itpkb, Lck, Lef1, Lilrb4a, Lilrb4b, Malt1, Mdk, Myb, Nckap1l, Nfkbid, Nlrp3, Pck1, Pik3r6, Ptprc, Rasgrp1, Rhoh, Runx3, Sash3, Smarca2, Sox13, Syk, Tespa1, Zap70
	positive regulation of CD4-positive, alpha-beta T cell proliferation	Card11, Cd24a, Cd28, Cd3e, Cd55, Prkcq, Xcl1
Downregulated	-

### Sheet: IPA (repres. genes, regulators)
List of representative pathways,genes, and top upstream regulators
Canonical pathways	P-Value	Z-score	Representative genes
Th1 Pathway	1.99526e-24	6.008	CCR5,CD247,CD274,CD28,CD3D,CD3E,CD3G,CD4,CD40,CD86,CD8A,CXCR3,GATA3,HLA-DMA,HLA-DMB,HLA-DOA,HLA-DOB,HLA-DQA1,HLA-DQB1,HLA-DRA,HLA-DRB5,ICAM1,ICOS,ICOSLG/LOC102723996,IFNGR1,IL10RA,IL27RA,JAK1,KLRD1,MAP2K6,NFATC1,PIK3CD,PIK3CG,PIK3R5,PRKCQ,PSEN2,RUNX3,STAT1,STAT4,TNFSF11,VAV1
Th2 Pathway	3.16228e-23	3.795	CCR5,CD247,CD28,CD3D,CD3E,CD3G,CD4,CD40,CD86,CXCR4,CXCR6,GATA3,HLA-DMA,HLA-DMB,HLA-DOA,HLA-DOB,HLA-DQA1,HLA-DQB1,HLA-DRA,HLA-DRB5,ICAM1,ICOS,ICOSLG/LOC102723996,IKZF1,IL2RA,IL2RB,IL2RG,JAK1,PIK3CD,PIK3CG,PIK3R5,PRKCQ,PSEN2,RUNX3,S1PR1,SPI1,STAT4,TGFBR3,TIMD4,TNFRSF4,TSLP,VAV1
Macrophage Alternative Activation Signaling Pathway	2.51189e-17	4.32	ABCA1,ALOX15,CCL22,CD36,CIITA,CLEC10A,CREB3L1,CSF1R,CXCL13,EPAS1,FCER2,FPR1,HLA-DMA,HLA-DMB,HLA-DOA,HLA-DOB,HLA-DQA1,HLA-DQB1,HLA-DRA,HLA-DRB5,IL10RA,IL1B,IL1RN,IL2RG,IL36G,IRF4,IRF5,JAK1,JCHAIN,LPL,MARCO,NFKBID,NR1H3,PIK3CD,PIK3CG,PIK3R5,REL,Retnla,STAT1,SYK,TGFB3,TNF
Immunoregulatory interactions between a Lymphoid and a non-Lymphoid cell	2.51189e-16	5.864	C3,CD19,CD1D,CD200,CD200R1,CD247,CD300A,CD300C,CD300LD,CD34,CD3D,CD3E,CD3G,CD40,CD8A,CD8B,CD96,COL1A1,COL1A2,COL3A1,COLEC12,CR2,CXADR,FCGR1A,HCST,ICAM1,ICAM2,ITGA2,ITGA4,ITGAL,ITGB7,JAML,KLRD1,LILRB3,LILRB4,NCR1,PIANP,SELL,SLAMF6,SLAMF7,TREML2,TYROBP
Neutrophil Extracellular Trap Signaling Pathway	5.01187e-15	3.515	BLK,CASP4,CCR5,COL12A1,COL15A1,COL1A1,COL1A2,COL3A1,COL4A5,COL5A1,COL5A2,COL6A2,COL6A3,COL7A1,CXCR2,CYBB,FGR,FPR1,FRK,FYN,GSDMD,HCK,IL1B,ITGA2,ITGAL,JCHAIN,LCK,LYN,MAP2K6,MMP2,MMP9,NCF1,NCF2,NLRP3,ORAI2,PADI4,PIK3CD,PIK3CG,PIK3R5,PLA2G2D,PLAAT3,PLCB2,PLCD3,PLCL2,PPP3CC,PRKCH,PRKCQ,PYCARD,RAC2,RIPK3,SELP,SELPLG,SERPINB1,SIGLEC9,SYK,TLR2,TLR7,TLR8,TNF
PD-1, PD-L1 cancer immunotherapy pathway	6.30957e-14	-3.657	CD247,CD274,CD28,HLA-DMA,HLA-DMB,HLA-DOA,HLA-DOB,HLA-DQA1,HLA-DQB1,HLA-DRA,HLA-DRB5,IFNGR1,IL2RA,IL2RB,IL2RG,JAK1,LAT,LCK,LCP2,PDCD4,PIK3CD,PIK3CG,PIK3R5,PRKCQ,RASGRP1,TGFB3,TNF,ZAP70
Extracellular matrix organization	3.16228e-13	0.962	ADAM19,AGRN,ASPN,BGN,COL1A1,COL1A2,COL3A1,COL4A5,COL5A1,COL5A2,COL6A2,COL6A3,COL7A1,DCN,DMP1,IBSP,ITGA2,ITGB4,LAMA5,LAMB1,LAMC2,LUM,NID1,NID2,SPARC,TGFB3,VCAN
Phagosome Formation	1.58489e-11	7.44	ADGRE1,ADGRE5,ADGRG5,ADGRG6,APBB1IP,APLNR,ARPC5L,C3,CCR2,CCR5,CCR7,CD36,CLEC4D,CLEC4E,CMKLR1,CNR2,COLEC12,CR2,CXCR6,FCER2,FCGR1A,FGR,FPR1,FPR2,FYN,FZD1,GPR132,GPR171,GPR18,GPR183,GPR65,HCK,ITGA2,ITGA4,ITGAL,ITGB4,ITGB7,JCHAIN,LAT,LBP,LCK,LYN,MALT1,MAP2K6,MARCO,MYL9,P2RY10,P2RY13,PIK3CD,PIK3CG,PIK3R5,PIP4K2A,PLA2G2D,PLAAT3,PLD4,PRKCH,PRKCQ,PTAFR,PTK2B,RAC2,RASGRP1,S1PR1,S1PR3,S1PR4,SCARA3,SYK,TIMD4,TLR1,Tlr13,TLR2,TLR7,TLR8,TLR9,VAV1,WAS
Natural Killer Cell Signaling	5.01187e-11	3.307	CD247,CD48,COL1A1,COL1A2,COL3A1,FYN,HCST,HSPA1A/HSPA1B,Hspa1b,IL18RAP,IL2RB,ITGAL,KLRD1,LAT,LCK,LCP2,MAP3K6,NCR1,NFATC1,PIK3CD,PIK3CG,PIK3R5,PRKCQ,PTK2B,PTPN6,RAC2,RASSF5,REL,STAT4,SYK,TYROBP,VAV1,WAS,ZAP70
Macrophage Classical Activation Signaling Pathway	6.30957e-11	4.243	ACOD1,CD40,CD86,CIITA,CYBB,HLA-DMA,HLA-DMB,HLA-DOA,HLA-DOB,HLA-DQA1,HLA-DQB1,HLA-DRA,HLA-DRB5,IFNGR1,IL11,IL1B,IL23A,IL36G,IRF5,IRF8,JAK1,JARID2,LBP,LTB,NCF2,NFKBID,SPI1,STAT1,TGFB3,TLR9,TNF,TNFSF11,TNFSF14
IL-10 Signaling	6.45654e-10	-1.89	BLVRB,CCR5,CD86,CREB3L1,HLA-DMA,HLA-DMB,HLA-DOA,HLA-DOB,HLA-DQA1,HLA-DQB1,HLA-DRA,HLA-DRB5,ICAM1,IFNGR1,IKBKE,IL10RA,IL18RAP,IL1B,IL1R1,IL1RN,IL36G,INPP5D,JAK1,MAP2K6,NFKBID,REL,STAT1,TNF
Interferon gamma signaling	6.16595e-08	4.359	CIITA,FCGR1A,GBP5,GBP6,HLA-DQA1,HLA-DQB1,HLA-DRA,HLA-DRB5,ICAM1,IFI30,IFNGR1,IRF4,IRF5,IRF8,JAK1,PTAFR,PTPN6,STAT1,TRIM5
Production of Nitric Oxide and Reactive Oxygen Species in Macrophages	3.0903e-07	4.379	APOE,CYBB,FNBP1,IFNGR1,IKBKE,IRF8,JAK1,LYZ,MAP3K6,NCF1,NCF2,NCF4,NFKBID,PIK3CD,PIK3CG,PIK3R5,PRKCH,PRKCQ,PTPN6,RAC2,REL,SERPINA1,SIRPA,SPI1,STAT1,TLR2,TNF
PI3K/AKT Signaling	7.94328e-07	1.667	CSF2RB,CXCR2,FOXO1,IKBKE,IL10RA,IL11RA,IL15RA,IL18RAP,IL1R1,IL21R,IL27RA,IL2RA,IL2RB,IL2RG,IL7R,INPP5D,ITGA2,ITGA4,ITGAL,ITGB4,ITGB7,JAK1,MAPK8IP1,NFKBID,PIK3CD,PIK3CG,REL
NOD1/2 Signaling Pathway	8.70964e-07	2.353	ACAP1,BIRC3,CXCL13,HSPA1A/HSPA1B,Hspa1b,IKBKE,IL11,IL1B,IL36G,IRF5,LTB,MAP2K6,NFKBID,NLRP3,NOD1,PYCARD,TGFB3,TLR1,Tlr13,TLR2,TLR7,TLR8,TLR9,TNF,TNFSF11,TNFSF14
Toll-like Receptor Cascades	8.91251e-07	2.53	CD180,CD36,DNM1,LBP,LY86,TLR1,TLR2,TLR7,TLR8,TLR9
MSP-RON Signaling in Macrophages Pathway	2.75423e-06	-2.183	CIITA,CREB3L1,HLA-DMA,HLA-DMB,HLA-DOA,HLA-DOB,HLA-DQA1,HLA-DQB1,HLA-DRA,HLA-DRB5,IFNGR1,IKBKE,KLK3,PIK3CD,PIK3CG,PIK3R5,REL,STAT1,TNF
T Cell Receptor Signaling	8.31764e-06	5.357	CARD11,CD247,CD28,CD3D,CD3E,CD3G,CD4,CD86,CD8A,CD8B,CTLA4,FYB1,FYN,GRAP2,H2-M2,H2-T24,HLA-DMA,HLA-DMB,HLA-DOA,HLA-DOB,HLA-DQA1,HLA-DQB1,HLA-DRA,HLA-DRB5,ICAM1,ICOS,ICOSLG/LOC102723996,IKBKE,ITGA2,ITGAL,ITK,LAT,LCK,LCP2,MALT1,MAP2K6,NFATC1,PAG1,PIK3CD,PIK3CG,PIK3R5,PPP3CC,PRKCQ,PTK2B,PTPN22,PTPN6,PTPN7,PTPRC,RASGRP1,REL,Tcf7,TNF,VAV1,ZAP70
HIF1α Signaling	4.89779e-05	3.128	CAMK1D,CYBB,HK3,HSPA1A/HSPA1B,Hspa1b,IGF1,KDR,MAP2K6,MMP10,MMP2,MMP23B,MMP9,NCF1,NCF2,PIK3CD,PIK3CG,PIK3R5,PPP3CC,PRKCH,PRKCQ,RAC2,RORC,TGFA,VEGFD
CTLA4 Signaling in Cytotoxic T Lymphocytes	0.00177828	-4.727	BLK,CARD11,CD247,CD28,CD3D,CD3E,CD3G,CD86,CD8A,CD8B,CTLA4,FGR,FRK,FYB1,FYN,GRAP2,H2-M2,H2-T24,HCK,HLA-DMA,HLA-DMB,HLA-DOA,HLA-DOB,HLA-DQA1,HLA-DQB1,HLA-DRA,HLA-DRB5,ITGA2,ITGAL,ITK,LAT,LCK,LCP2,LYN,MALT1,NFATC1,PIK3CD,PIK3CG,PIK3R5,PLD4,PRKCQ,RAC2,TGFB3,VAV1,ZAP70
Top Upstream regulators	P-Value
TNF	6.96e-104
IL4	5.47e-92
IFNG	1.39e-79
IL2	7.89e-78
TGFB1	2.64e-65
IL10RA	1.27e-56
IL1B	2.16e-48
INTERFERON ALPHA (family)	6.99e-48
IL6	4.24e-42
IRF2BP2	4.27e-39
KDM1A	4.01e-27
